# Phycocyanobilin biosynthesis in *Galdieria sulphuraria* requires isomerization of phycoerythrobilin synthesized by bilin reductases

**DOI:** 10.1101/2025.04.02.646756

**Authors:** Federica Frascogna, Nathan C. Rockwell, Jana Hartmann, Julie Mudler, Nicole Frankenberg-Dinkel

**Affiliations:** Department of Microbiology, RPTU Kaiserslautern-Landau, 67663 Kaiserslautern, Germany; Department of Molecular and Cellular Biology, One Shields Avenue, University of California at Davis, Davis, CA 95616 USA

## Abstract

Cyanobacteria and red algae (Rhodophyta) utilize phycobilisomes as light-harvesting antennae to carry out oxygenic photosynthesis. Phycobilisomes are large protein complexes comprised of phycobiliproteins and associated linker proteins, with phycobiliproteins carrying one or more linear tetrapyrrole (bilin) chromophores. Bilin biosynthesis is typically catalyzed by ferredoxin-dependent bilin reductases (FDBRs). Cyanobacterial genomes encode one FDBR, PcyA, for biosynthesis of phycocyanobilin (PCB), which is required both for harvesting red light and for coupling phycobilisomes to photosynthetic reaction centers via energy transfer. Some cyanobacteria also contain two additional FDBRs (PebA and PebB) for synthesis of the green-absorbing phycoerythrobilin (PEB). Most rhodophytes contain only PebA and PebB homologs (PEBA and PEBB), so the biosynthesis of PCB in such organisms is not understood. This process is especially relevant in the early-branching rhodophyte Galdieria sulphuraria, which contains PCB as the main light-harvesting chromophore yet contains the PEBA and PEBB FDBRs for PEB biosynthesis. In this organism, PCB biosynthesis is thought to be dependent both on FDBRs and on a yet-to-be identified bilin isomerase. Our current work reaffirms these findings. Phylogenetic analysis clearly places G. sulphuraria FDBRs in the PEBA and PEBB clades, in contrast to the PCYA found in Cyanidioschyzon merolae, another early-branching rhodophyte. All three rhodophyte FDBRs were found to have the expected substrate preferences and enzymatic activities after recombinant expression, affinity purification, and in vitro characterization. Therefore, bilin biosynthesis in G. sulphuraria results in biosynthesis of PEB rather than PCB. However, a previous procedure allowed partial purification of a PEB:PCB isomerase, clearly demonstrating the existence of such an activity and adding to our understanding of bilin biosynthesis and algal light harvesting.

## Supporting data_set for "Phycocyanobilin biosynthesis in *Galdieria sulphuraria* requires isomerization of phycoerythrobilin synthesized by bilin reductases"

### Sheet: proteinGroups
Protein IDs	Majority protein IDs	Peptide counts (all)	Peptide counts (razor+unique)	Peptide counts (unique)	Fasta headers	Number of proteins	Peptides	Razor + unique peptides	Unique peptides	Peptides 1	Peptides 2	Peptides 4	Peptides 5	Peptides 7	Peptides 8	Razor + unique peptides 1	Razor + unique peptides 2	Razor + unique peptides 4	Razor + unique peptides 5	Razor + unique peptides 7	Razor + unique peptides 8	Unique peptides 1	Unique peptides 2	Unique peptides 4	Unique peptides 5	Unique peptides 7	Unique peptides 8	Sequence coverage [%]	Unique + razor sequence coverage [%]	Unique sequence coverage [%]	Mol. weight [kDa]	Sequence length	Sequence lengths	Q-value	Score	Sequence coverage 1 [%]	Sequence coverage 2 [%]	Sequence coverage 4 [%]	Sequence coverage 5 [%]	Sequence coverage 7 [%]	Sequence coverage 8 [%]	Intensity	Intensity 1	Intensity 2	Intensity 4	Intensity 5	Intensity 7	Intensity 8	iBAQ peptides	iBAQ	iBAQ 1	iBAQ 2	iBAQ 4	iBAQ 5	iBAQ 7	iBAQ 8	MS/MS count	Species	Peptide sequences	Only identified by site	Reverse	Potential contaminant	id	Peptide IDs	Peptide is razor	Mod. peptide IDs	Evidence IDs	MS/MS IDs	Best MS/MS	Oxidation (M) site IDs	Oxidation (M) site positions	Taxonomy IDs	Taxonomy names
M2WWD9	M2WWD9	34	34	34	tr|M2WWD9|M2WWD9_GALSU AAA-type ATPase OS=Galdieria sulphuraria OX=130081 GN=Gasu_41710 PE=4 SV=1	1	34	34	34	7	8	24	24	24	28	7	8	24	24	24	28	7	8	24	24	24	28	47.1	47.1	47.1	89.344	803	803	0	323.31	11.6	13.3	33.9	37	39.4	41.1	1191500	18255	15226	291920	246660	293990	325450	49	13242	283.38	226.61	3337.7	2786.9	3160.5	3447.3	257		AFEEAEK;AVANETGAFFFLINGPEIMSK;EIDIGVPDENGR;EIDIGVPDENGRLEILR;ELIELPIR;ELIELPIRHPQLFR;FALGQSNPSALR;FGMQPSK;GPELLTMWFGESEHNVR;GVLLYGPPGSGK;HFEESMK;IVSQLLTLMDGLK;KPGDVSTAILDRK;LAGESESNLR;LAGESESNLRK;LDPDVDLER;LDQLIYIPLPDHK;LIVDEAVNDDNSVVTLSPAK;MDELELFR;MDELELFRGDTVLLK;MDLIDLEDEHIDAEILDSLAVTQEHFK;NAPSIIFIDEIDSIAPK;NAPSIIFIDEIDSIAPKR;NMKLDPDVDLER;QLAQIR;RIVSQLLTLMDGLK;RYEMYAQNIQATR;SQVMVIAATNRPNSIDPALR;SQVMVIAATNRPNSIDPALRR;SVFVIGATNRPDILDPAITRPGR;SVTDADVR;VHILPFEDSIEGLTGNLFDTYLKPYFLEAYRPVR;VINQILTEIDGVGER;VINQILTEIDGVGERK				128	37;155;317;318;338;339;400;414;559;594;615;803;845;873;874;907;909;965;1084;1085;1087;1121;1122;1165;1242;1288;1299;1394;1395;1426;1432;1635;1645;1646	True;True;True;True;True;True;True;True;True;True;True;True;True;True;True;True;True;True;True;True;True;True;True;True;True;True;True;True;True;True;True;True;True;True	40;166;343;344;368;369;432;447;448;602;638;661;862;863;910;938;939;972;974;1035;1163;1164;1166;1219;1220;1265;1350;1398;1409;1410;1511;1512;1513;1547;1553;1773;1783;1784	175;610;611;612;613;1331;1332;1333;1334;1335;1336;1414;1415;1416;1417;1418;1419;1420;1421;1422;1655;1656;1657;1658;1659;1660;1701;1702;1703;1704;1705;1706;1707;1708;2367;2368;2369;2370;2371;2506;2507;2508;2509;2593;2594;2595;3315;3316;3317;3318;3319;3320;3321;3322;3323;3324;3494;3495;3583;3584;3585;3586;3587;3713;3715;3716;3926;3927;3928;3929;3930;3931;3932;3933;4378;4379;4380;4381;4382;4383;4385;4386;4560;4561;4562;4563;4564;4565;4566;4567;4568;4569;4730;4731;5033;5034;5185;5186;5187;5188;5220;5221;5222;5622;5623;5624;5625;5626;5627;5628;5629;5630;5751;5752;5753;5754;5778;5779;6599;6600;6601;6602;6636;6637;6638;6639;6640;6641;6642;6643;6644	424;1353;1354;1355;1356;3021;3022;3023;3024;3025;3026;3027;3028;3029;3030;3031;3032;3033;3210;3211;3212;3213;3214;3215;3216;3217;3218;3219;3220;3221;3222;3223;3224;3225;3226;3227;3228;3229;3230;3231;3232;3233;3234;3670;3671;3672;3673;3674;3675;3676;3677;3678;3679;3680;3681;3682;3683;3684;3685;3770;3771;3772;3773;3774;3775;3776;3777;3778;3779;5419;5420;5421;5422;5423;5424;5707;5708;5709;5710;5711;5712;5713;5714;5715;5716;5717;5718;5902;5903;5904;5905;7574;7575;7576;7577;7578;7579;7580;7581;7582;7583;7584;7585;7586;7587;7588;7589;7590;7591;7592;8036;8037;8217;8218;8219;8220;8221;8222;8223;8224;8225;8226;8227;8228;8229;8524;8528;8529;8530;8531;8532;8533;8999;9000;9001;9002;9003;9004;9005;9006;10008;10009;10010;10011;10012;10013;10014;10015;10016;10017;10018;10019;10020;10022;10023;10453;10454;10455;10456;10457;10458;10459;10460;10461;10462;10463;10464;10465;10466;10467;10468;10469;10470;10827;10828;10829;10830;11417;11418;11723;11724;11725;11726;11727;11728;11729;11730;11792;11793;11794;11795;11796;12663;12664;12665;12666;12667;12668;12669;12670;12671;12672;12673;12674;12675;12676;12677;12678;12679;12680;12681;12682;12683;12916;12917;12918;12919;12920;12921;12922;12923;12924;12925;12926;12927;12962;12963;15010;15011;15012;15013;15014;15015;15016;15017;15018;15019;15020;15107;15108;15109;15110;15111;15112;15113;15114;15115;15116;15117;15118;15119;15120;15121;15122;15123;15124;15125	424;1355;3021;3024;3221;3229;3679;3774;5422;5708;5902;7579;8037;8227;8229;8524;8533;9006;10009;10020;10022;10458;10468;10830;11418;11724;11796;12665;12670;12916;12962;15018;15113;15125	70;71;72;73;74;75	342;352;398;518;560;766	-1
M2Y2W5	M2Y2W5	30	30	28	tr|M2Y2W5|M2Y2W5_GALSU ATP-dependent Clp protease ATP-binding subunit ClpB OS=Galdieria sulphuraria OX=130081 GN=Gasu_24310 PE=3 SV=1	1	30	30	28	8	9	26	26	25	26	8	9	26	26	25	26	7	8	24	24	23	24	31.3	31.3	29.4	108.17	956	956	0	323.31	11.3	11.8	28.9	28.9	30.4	29.6	1445600	26909	32213	376600	374160	325080	310630	66	11692	276.25	309.84	3113.3	2907.2	2644.5	2441.5	324		AADVLASLGYDPVYGAR;AEQVYDLNR;AHSDVFNVLLQVLDDGR;AHSDVFNVLLQVLDDGRITDGQGR;AIDLVDEAAAR;ALAQVLFDSEDAMIR;AWEVLTR;FLPDKAIDLVDEAAAR;FQPVFVEQPSVSDTVSILR;IIQLEMER;IVSGDVPSSLK;KIIQLEMER;KLDPVIGRDEEIRR;LDEVIIFHSLTR;LDPVIGRDEEIRR;LIALDLSAIIAGAK;LKMEATSKPAALDR;MEATSKPAALDR;MTFRPEFMNR;NNPILLGEPGVGK;QAVQAVAEAVQR;RFQPVFVEQPSVSDTVSILR;RLIALDLSAIIAGAK;RPVASFAFLGPTGVGK;RPYSVILFDEIEK;TAIAEGLAQR;TDGAMDAGNILKPMLAR;TKNNPILLGEPGVGK;VTSQTPESTYEALEK;YRGEFEER				320	5;32;57;58;60;84;175;431;442;717;802;825;831;900;908;953;978;1089;1114;1173;1209;1280;1290;1292;1294;1446;1458;1493;1726;1839	True;True;True;True;True;True;True;True;True;True;True;True;True;True;True;True;True;True;True;True;True;True;True;True;True;True;True;True;True;True	5;35;61;62;64;88;89;187;465;477;769;861;888;895;965;973;1022;1048;1049;1169;1208;1209;1277;1315;1390;1400;1402;1404;1568;1580;1581;1618;1867;1991	35;36;37;38;39;40;41;42;149;150;151;152;153;253;254;255;256;257;258;259;260;261;262;268;269;270;271;272;357;358;359;360;361;362;363;364;709;710;1765;1766;1767;1768;1825;1826;1827;1828;1829;2983;3309;3310;3311;3312;3313;3314;3410;3411;3412;3413;3430;3431;3432;3433;3689;3690;3691;3692;3693;3694;3714;3867;3868;3869;3870;3984;3985;3986;3987;3988;3989;3990;3991;3992;3993;4393;4516;4517;4518;4519;4520;4780;4781;4782;4783;4784;4903;4904;4905;4906;4907;4908;4909;5160;5161;5162;5163;5190;5191;5195;5196;5197;5198;5200;5201;5202;5203;5828;5829;5830;5831;5832;5833;5871;5872;5873;5874;5875;6011;6012;6013;6014;6961;6962;6963;6964;6965;6966;6967;7449;7450;7451;7452	152;153;154;155;156;157;158;159;160;161;162;163;164;165;166;167;367;368;369;370;371;372;373;374;375;376;377;378;379;380;579;580;581;582;583;584;585;586;587;588;589;590;591;592;593;594;595;596;597;598;599;600;601;602;603;604;605;606;607;616;617;618;619;620;621;622;623;624;625;626;627;839;840;841;842;843;844;845;846;847;1578;1579;3895;3896;3897;3898;3899;3900;3901;3902;3903;3904;3905;3906;4110;4111;4112;4113;4114;6750;7558;7559;7560;7561;7562;7563;7564;7565;7566;7567;7568;7569;7570;7571;7572;7573;7793;7794;7795;7796;7797;7798;7799;7800;7801;7802;7849;7850;7851;7852;7853;7854;7855;7856;7857;7858;8460;8461;8462;8463;8464;8465;8466;8467;8468;8469;8470;8471;8472;8473;8474;8475;8476;8477;8478;8479;8480;8481;8482;8525;8526;8527;8872;8873;8874;8875;8876;8877;8878;9127;9128;9129;9130;9131;9132;9133;9134;9135;9136;9137;9138;9139;9140;9141;10032;10355;10356;10357;10358;10359;10360;10361;10919;10920;10921;10922;10923;10924;10925;10926;10927;10928;10929;10930;10931;10932;11151;11152;11153;11154;11155;11156;11157;11158;11159;11160;11161;11162;11163;11164;11165;11166;11656;11657;11658;11659;11660;11661;11662;11663;11664;11665;11732;11733;11734;11738;11739;11740;11741;11742;11743;11744;11745;11746;11747;11748;11749;11750;11751;11752;11753;11754;11755;11756;11758;11759;11760;11761;11762;11763;11764;11765;13056;13057;13058;13059;13060;13061;13062;13063;13064;13065;13066;13067;13068;13069;13070;13071;13072;13073;13074;13075;13076;13174;13175;13176;13177;13178;13179;13180;13181;13182;13545;13546;13547;13548;13549;13550;13551;13552;15802;15803;15804;15805;15806;15807;15808;15809;15810;15811;15812;15813;15814;15815;15816;15817;16957;16958;16959;16960;16961;16962;16963;16964;16965	165;380;586;603;619;843;1579;3906;4112;6750;7563;7802;7851;8473;8525;8874;9141;10032;10358;10929;11159;11656;11733;11750;11760;13063;13177;13546;15807;16961	143;144;145;146	371;472;703;822	-1
M2VYZ6	M2VYZ6	26	26	26	tr|M2VYZ6|M2VYZ6_GALSU Ribulose bisphosphate carboxylase large chain OS=Galdieria sulphuraria OX=130081 GN=rbcL PE=3 SV=1	1	26	26	26	18	17	23	22	23	23	18	17	23	22	23	23	18	17	23	22	23	23	50.5	50.5	50.5	55.078	493	493	0	323.31	33.5	32	47.7	47.7	49.1	41	18399000	1678600	1732200	4141900	3357600	3893900	3594500	27	388530	38891	39725	87089	64440	82252	76131	1072		AGNSTYSR;DDENINSQPFMR;DITFNYTSTDTSDFVETPTANI;DNDMILHLHR;DTDVLALFR;ELGSVIIMIDLVIGYTAIQTMAK;GGLDFVK;GGLDFVKDDENINSQPFMR;GHYLNVTAATMEEMYAR;LEGDPIITR;MAGVDHIHAGTVVGK;MAGVDHIHAGTVVGKLEGDPIITR;MGYWNPDYKVKDTDVLALFR;NHGMNFR;NSRYESGVIPYAK;QKNHGMNFR;SQSIEEK;TALDLWK;TALDLWKDITFNYTSTDTSDFVETPTANI;TFQGPATGVILER;VALEAMILAR;VKDTDVLALFR;VTPQPGVDPIEAAAAVAGESSTATWTVVWTDLLTAADLYR;VVYEALK;VVYEALKGGLDFVKDDENINSQPFMR;YESGVIPYAK				57	50;195;215;239;253;337;503;504;517;918;1078;1079;1096;1141;1186;1241;1393;1448;1449;1471;1579;1652;1722;1751;1752;1792	True;True;True;True;True;True;True;True;True;True;True;True;True;True;True;True;True;True;True;True;True;True;True;True;True;True	54;207;228;259;260;276;365;366;367;540;541;542;557;558;559;985;1152;1153;1154;1155;1179;1240;1290;1349;1510;1570;1571;1596;1711;1712;1790;1863;1895;1896;1897;1938	228;229;230;231;232;233;782;783;784;785;786;787;863;864;865;866;867;868;869;1014;1015;1016;1017;1018;1019;1020;1021;1022;1023;1024;1025;1026;1027;1028;1029;1030;1031;1032;1033;1034;1035;1077;1078;1079;1080;1081;1082;1083;1084;1085;1086;1087;1088;1089;1090;1091;1092;1093;1094;1095;1096;1097;1401;1402;1403;1404;1405;1406;1407;1408;1409;1410;1411;1412;1413;2079;2080;2081;2082;2083;2084;2085;2086;2087;2088;2089;2090;2091;2092;2093;2094;2095;2096;2097;2098;2099;2100;2101;2102;2103;2165;2166;2167;2168;2169;2170;2171;2172;2173;2174;2175;2176;2177;2178;2179;2180;2181;2182;2183;2184;2185;2186;2187;2188;2189;2190;2191;2192;2193;2194;2195;2196;2197;2198;2199;2200;2201;2202;2203;2204;2205;2206;2207;3745;3746;3747;3748;3749;3750;4321;4322;4323;4324;4325;4326;4327;4328;4329;4330;4331;4332;4333;4334;4335;4336;4337;4338;4339;4340;4341;4342;4343;4344;4345;4346;4347;4348;4349;4350;4351;4352;4353;4354;4355;4356;4357;4420;4421;4635;4636;4637;4638;4639;4840;4841;5029;5030;5031;5032;5620;5621;5840;5841;5842;5843;5844;5845;5846;5847;5848;5849;5923;5924;5925;5926;5927;5928;5929;5930;5931;6364;6365;6366;6367;6368;6369;6370;6371;6372;6373;6374;6375;6376;6377;6378;6379;6380;6381;6382;6383;6384;6385;6386;6387;6388;6389;6666;6667;6949;6950;6951;7081;7082;7083;7084;7085;7086;7087;7088;7089;7090;7091;7092;7093;7094;7095;7096;7097;7236;7237;7238;7239;7240;7241	537;538;539;540;541;542;543;544;545;546;547;548;549;550;551;1718;1719;1720;1721;1722;1723;1724;1725;1726;1727;1900;1901;1902;1903;1904;1905;1906;1907;1908;1909;1910;1911;1912;1913;1914;1915;1916;1917;2249;2250;2251;2252;2253;2254;2255;2256;2257;2258;2259;2260;2261;2262;2263;2264;2265;2266;2267;2268;2269;2270;2271;2272;2273;2274;2275;2276;2277;2278;2279;2280;2281;2282;2283;2284;2285;2286;2287;2288;2289;2290;2291;2292;2293;2294;2295;2296;2297;2298;2299;2300;2301;2302;2303;2304;2305;2306;2307;2308;2309;2310;2311;2312;2313;2314;2315;2316;2317;2318;2319;2320;2321;2322;2323;2324;2325;2326;2327;2328;2329;2330;2331;2332;2333;2334;2335;2336;2337;2338;2339;2340;2341;2342;2343;2344;2345;2346;2347;2348;2349;2350;2351;2352;2353;2354;2355;2356;2357;2358;2430;2431;2432;2433;2434;2435;2436;2437;2438;2439;2440;2441;2442;2443;2444;2445;2446;2447;2448;2449;2450;2451;2452;2453;2454;2455;2456;2457;2458;2459;2460;2461;2462;2463;2464;2465;2466;2467;2468;2469;2470;2471;2472;2473;2474;2475;2476;2477;2478;2479;2480;2481;2482;2483;2484;2485;2486;2487;2488;2489;2490;2491;2492;2493;2494;2495;2496;2497;2498;2499;2500;2501;2502;2503;2504;2505;2506;2507;3187;3188;3189;3190;3191;3192;3193;3194;3195;3196;3197;3198;3199;3200;3201;3202;3203;3204;3205;3206;3207;3208;3209;4666;4667;4668;4669;4670;4671;4672;4673;4674;4675;4676;4677;4678;4679;4680;4681;4682;4683;4684;4685;4686;4687;4688;4689;4690;4691;4692;4693;4694;4695;4696;4697;4698;4699;4700;4701;4702;4703;4704;4705;4706;4707;4708;4709;4710;4711;4712;4713;4714;4715;4716;4717;4718;4719;4720;4721;4722;4723;4724;4725;4726;4727;4728;4729;4730;4731;4732;4733;4734;4735;4736;4737;4738;4739;4740;4741;4742;4743;4744;4745;4746;4747;4748;4749;4895;4896;4897;4898;4899;4900;4901;4902;4903;4904;4905;4906;4907;4908;4909;4910;4911;4912;4913;4914;4915;4916;4917;4918;4919;4920;4921;4922;4923;4924;4925;4926;4927;4928;4929;4930;4931;4932;4933;4934;4935;4936;4937;4938;4939;4940;4941;4942;4943;4944;4945;4946;4947;4948;4949;4950;4951;4952;4953;4954;4955;4956;4957;4958;4959;4960;4961;4962;4963;4964;4965;4966;4967;4968;4969;4970;4971;4972;4973;4974;4975;4976;4977;4978;4979;4980;4981;4982;4983;4984;4985;4986;4987;4988;4989;4990;4991;4992;4993;4994;4995;4996;4997;4998;4999;5000;5001;5002;5003;5004;5005;5006;5007;5008;5009;5010;5011;5012;5013;5014;5015;5016;5017;5018;5019;5020;5021;5022;5023;5024;5025;5026;5027;5028;5029;5030;5031;5032;5033;5034;5035;5036;5037;5038;5039;5040;5041;5042;5043;5044;5045;5046;5047;5048;5049;5050;5051;5052;5053;5054;5055;5056;5057;5058;5059;5060;5061;5062;5063;5064;5065;5066;5067;5068;5069;5070;5071;5072;5073;5074;5075;5076;5077;5078;5079;5080;5081;5082;5083;8594;8595;8596;8597;8598;8599;8600;8601;8602;8603;8604;8605;8606;8607;8608;8609;8610;8611;8612;8613;8614;8615;8616;8617;8618;8619;8620;8621;8622;8623;8624;8625;8626;9848;9849;9850;9851;9852;9853;9854;9855;9856;9857;9858;9859;9860;9861;9862;9863;9864;9865;9866;9867;9868;9869;9870;9871;9872;9873;9874;9875;9876;9877;9878;9879;9880;9881;9882;9883;9884;9885;9886;9887;9888;9889;9890;9891;9892;9893;9894;9895;9896;9897;9898;9899;9900;9901;9902;9903;9904;9905;9906;9907;9908;9909;9910;9911;9912;9913;9914;9915;9916;9917;9918;9919;9920;9921;9922;9923;9924;9925;9926;9927;9928;9929;9930;9931;9932;9933;9934;9935;9936;9937;9938;9939;9940;9941;9942;9943;9944;9945;9946;9947;9948;9949;9950;9951;9952;9953;9954;9955;9956;9957;9958;9959;9960;9961;9962;9963;9964;9965;9966;9967;9968;9969;9970;9971;9972;9973;9974;9975;9976;9977;9978;9979;9980;9981;9982;9983;9984;9985;9986;10086;10087;10088;10089;10629;10630;10631;10632;10633;10634;10635;10636;11044;11045;11046;11047;11048;11049;11412;11413;11414;11415;11416;12660;12661;12662;13095;13096;13097;13098;13099;13100;13101;13102;13103;13104;13105;13106;13107;13108;13109;13110;13111;13112;13113;13114;13115;13116;13117;13118;13119;13120;13121;13122;13123;13124;13125;13126;13127;13128;13129;13273;13274;13275;13276;13277;13278;13279;13280;13281;13282;13283;13284;13285;13286;13287;13288;13289;13290;13291;13292;13293;13294;13295;13296;13297;13298;13299;13300;13301;13302;13303;13304;13305;13306;13307;13308;13309;13310;13311;13312;13313;13314;13315;13316;13317;13318;13319;13320;13321;13322;13323;13324;13325;13326;13327;13328;13329;13330;13331;13332;13333;13334;13335;13336;13337;13338;13339;13340;13341;14365;14366;14367;14368;14369;14370;14371;14372;14373;14374;14375;14376;14377;14378;14379;14380;14381;14382;14383;14384;14385;14386;14387;14388;14389;14390;14391;14392;14393;14394;14395;14396;14397;14398;14399;14400;14401;14402;14403;14404;14405;14406;14407;14408;14409;14410;14411;14412;14413;14414;14415;14416;14417;14418;14419;14420;14421;14422;14423;14424;14425;14426;14427;14428;14429;14430;14431;14432;14433;14434;14435;14436;14437;14438;14439;14440;14441;14442;14443;14444;14445;14446;14447;14448;14449;14450;14451;14452;14453;14454;14455;14456;14457;14458;14459;14460;14461;14462;14463;14464;14465;14466;14467;14468;14469;14470;14471;14472;14473;14474;14475;14476;14477;14478;14479;14480;14481;14482;14483;14484;14485;14486;14487;14488;14489;14490;14491;14492;14493;14494;14495;14496;14497;14498;14499;14500;14501;14502;14503;14504;14505;14506;14507;14508;14509;14510;14511;14512;14513;15171;15172;15173;15174;15175;15176;15770;15771;15772;15773;15774;15775;15776;15777;15778;15779;15780;16115;16116;16117;16118;16119;16120;16121;16122;16123;16124;16125;16126;16127;16128;16129;16130;16131;16132;16133;16134;16135;16136;16137;16138;16139;16140;16141;16142;16143;16144;16145;16146;16147;16148;16149;16150;16151;16152;16153;16154;16155;16156;16157;16158;16159;16465;16466;16467;16468;16469;16470;16471;16472;16473;16474;16475;16476;16477;16478;16479;16480;16481;16482;16483;16484;16485;16486;16487;16488;16489;16490;16491;16492;16493;16494;16495;16496;16497;16498;16499;16500;16501;16502;16503;16504;16505;16506	537;1723;1906;2317;2496;3206;4667;4719;5024;8601;9939;9971;10087;10636;11045;11415;12662;13119;13128;13277;14373;15174;15771;16115;16131;16480	37;38;39;40;41;42;43;44;45	31;221;256;259;275;288;297;328;435	-1
M2XXX4	M2XXX4	24	22	20	tr|M2XXX4|M2XXX4_GALSU Clp protease ATP binding subunit OS=Galdieria sulphuraria OX=130081 GN=clpC PE=3 SV=1	1	24	22	20	2	3	17	17	19	22	1	2	15	15	17	20	1	2	13	13	15	18	42.7	40.6	38.8	94.72	847	847	0	211.48	2.8	4.4	24.3	26	32.2	40.4	498030	2096.3	4301.8	131840	117740	116330	125720	49	5766.5	42.781	43.353	1644.6	1454.7	1293.5	1330.3	132		AHPDVFNILLQILEDGRLTDAK;AIDLVDEAGSR;AINNVILVIDEVHTLIGAGAAEGAIDAANILKPILAR;FIGHNYVGTEHLLLGLLSEGDGVATK;GSGFVAVEIPFTPR;HIEKDAALER;IIGQDEAVSAVSR;LAHQYISDR;LDEIIVFR;LDMSEYMER;LGHNFVGTEQVLLGLLAESNGLASK;LIEEGYNPVYGAR;LIGSPPGYVGYNEGGQLTEVVR;LLEDKLAEEILSQR;NEVGEIANLMLK;NNPVLIGEPGVGK;NTLLIMTSNIGSK;SKTPTLEEFGVNLTQLAIEGK;TAIAEGLAQR;TKNNPVLIGEPGVGK;VEKDPPVVTEEDIAAVVSSWTGIPLSK;VLELAIEEAK;VLENLGVDLEQLR;YRGEFEER				280	56;61;69;420;575;627;703;875;898;906;940;954;958;985;1129;1174;1192;1355;1446;1494;1601;1659;1660;1839	True;True;True;True;True;True;True;True;True;True;True;True;True;True;True;True;True;True;False;True;True;True;True;False	60;65;73;454;619;674;754;940;963;971;1009;1023;1028;1056;1227;1278;1296;1471;1568;1619;1736;1797;1798;1991	250;251;252;273;304;1723;1724;2436;2437;2438;2637;2638;2916;2917;2918;2919;2920;3588;3589;3590;3591;3684;3685;3686;3687;3712;3823;3824;3871;3872;3873;3874;3890;3891;3892;4022;4023;4024;4025;4026;4027;4028;4029;4589;4590;4591;4592;4785;4786;4787;4788;4850;4851;4852;4853;5471;5472;5473;5828;5829;5830;5831;5832;5833;6015;6016;6017;6018;6472;6473;6474;6475;6698;6699;6700;6701;6702;6703;6704;6705;7449;7450;7451;7452	572;573;574;575;576;577;578;628;629;703;3819;3820;3821;5548;5549;5550;6026;6027;6609;6610;6611;6612;6613;6614;6615;6616;6617;6618;6619;6620;8230;8231;8232;8233;8234;8235;8236;8237;8238;8451;8452;8453;8454;8455;8456;8457;8458;8523;8771;8772;8879;8880;8881;8882;8883;8884;8885;8886;8914;8915;8916;9203;9204;9205;9206;9207;9208;9209;9210;9211;9212;9213;9214;9215;9216;9217;10520;10521;10522;10523;10524;10525;10526;10933;10934;10935;10936;10937;10938;10939;10940;10941;10942;10943;10944;11060;11061;11062;11063;11064;11065;11066;12313;12314;12315;12316;13056;13057;13058;13059;13060;13061;13062;13063;13064;13065;13066;13067;13068;13069;13070;13071;13072;13073;13074;13075;13076;13553;13554;13555;13556;13557;13558;13559;13560;13561;13562;14732;14733;14734;14735;14736;14737;15254;15255;15256;15257;15258;15259;15260;15261;15262;15263;15264;15265;15266;16957;16958;16959;16960;16961;16962;16963;16964;16965	574;628;703;3821;5549;6027;6613;8236;8452;8523;8771;8886;8915;9207;10520;10934;11061;12316;13063;13556;14733;15254;15265;16961			-1
M2Y563	M2Y563	23	23	20	tr|M2Y563|M2Y563_GALSU Molecular chaperone DnaK OS=Galdieria sulphuraria OX=130081 GN=Gasu_16120 PE=3 SV=1	1	23	23	20	7	4	17	16	20	17	7	4	17	16	20	17	6	4	14	13	17	14	40.3	40.3	38.8	71.451	652	652	0	228.62	14.3	9.4	29.4	30.7	38.8	28.4	873440	16214	14349	244390	197150	215160	186180	38	12300	274.24	101.11	4035.5	2253.5	3070.4	2565	186		ATAGDTHLGGEDFDNR;ATAGDTHLGGEDFDNRLVDYLAK;DAGAIAGLNVLR;DLLLLDVTPLSLGIETAGGVMTK;DNNLLGR;EAEQYKAEDEKQK;GRLSQEEIER;IINEPTAAAIAYGLDK;IINEPTAAAIAYGLDKEAK;IINEPTAAAIAYGLDKEAKGER;ITITNEK;LSQEEIER;NQVALNPQNTVFDAK;NQVALNPQNTVFDAKR;NSLEQYAYNLR;SINPDEAVAYGAAVQAAILTGDASEK;SQIHDVVLVGGSTR;TFAPEEISAMVLQK;TKDLLLLDVTPLSLGIETAGGVMTK;TLSSATQTTIEVDSLYEGIDFYTSITR;TTPSYVAFTDEER;VEIIPNDQGNR;VQQLLQDFFNGK				339	140;141;191;228;243;273;574;707;708;709;791;1036;1181;1182;1185;1345;1390;1466;1490;1516;1550;1600;1707	True;True;True;True;True;True;True;True;True;True;True;True;True;True;True;True;True;True;True;True;True;True;True	149;150;203;242;264;298;618;758;759;760;850;1109;1285;1286;1289;1461;1507;1589;1615;1642;1680;1735;1847	557;558;559;560;561;562;563;564;565;762;763;764;765;766;767;924;1047;1048;1169;1170;1171;1172;2432;2433;2434;2435;2938;2939;2940;2941;2942;2943;2944;2945;2946;2947;2948;2949;2950;3275;4185;4186;4187;4188;4189;4190;4817;4818;4819;4820;4821;4822;4823;4835;4836;4837;4838;4839;5415;5416;5417;5609;5610;5611;5612;5613;5614;5894;5895;5896;5897;5898;5899;5900;5901;6002;6003;6116;6247;6248;6249;6250;6251;6467;6468;6469;6470;6471;6893;6894	1253;1254;1255;1256;1257;1258;1259;1260;1261;1262;1263;1264;1265;1266;1267;1268;1269;1270;1271;1272;1273;1667;1668;1669;1670;1671;1672;1673;1674;1675;1676;1677;1678;1679;1680;1681;1682;1683;1684;1685;1686;2039;2378;2379;2673;2674;2675;2676;2677;2678;2679;2680;5541;5542;5543;5544;5545;5546;5547;6654;6655;6656;6657;6658;6659;6660;6661;6662;6663;6664;6665;6666;6667;6668;6669;6670;6671;6672;6673;6674;6675;6676;6677;6678;6679;6680;6681;6682;6683;6684;6685;6686;6687;6688;7469;9526;9527;9528;9529;9530;9531;9532;9533;9534;9535;9536;11005;11006;11007;11008;11009;11010;11011;11012;11013;11014;11015;11016;11017;11033;11034;11035;11036;11037;11038;11039;11040;11041;11042;11043;12169;12170;12171;12172;12173;12174;12638;12639;12640;12641;12642;12643;12644;12645;12646;12647;12648;12649;12650;12651;12652;12653;13219;13220;13221;13222;13223;13224;13225;13226;13227;13228;13229;13230;13518;13519;13520;13796;14108;14109;14110;14111;14112;14721;14722;14723;14724;14725;14726;14727;14728;14729;14730;14731;15651;15652	1260;1269;1682;2039;2378;2674;5547;6670;6680;6688;7469;9530;11010;11017;11039;12173;12649;13230;13518;13796;14112;14729;15651			-1
M2WUX8	M2WUX8	21	21	20	tr|M2WUX8|M2WUX8_GALSU ATP synthase subunit beta OS=Galdieria sulphuraria OX=130081 GN=Gasu_47560 PE=3 SV=1	1	21	21	20	2	2	13	15	16	13	2	2	13	15	16	13	1	1	12	14	15	12	50.4	50.4	48.4	59.727	552	552	0	190.45	3.8	3.8	35.9	39.7	40.4	34.8	603220	18390	18482	160250	138470	144530	123100	33	10471	557.26	560.06	2611.7	2358	2364.2	2020.2	150		AFYMQGNIDEVVENAR;EGNDLYHEMLTSGVIR;FLSQPFHVAEVFTGYPGK;FTEQSTEASILQTGIK;FTQANAEVSALLGR;FVDLKDTIAGFK;GILNGEYDDLPEK;GPIETQHFYPIHR;HGGFSVFTGVGER;IGLFGGAGVGK;IIGKEHYDVAR;IMNVIGEPIDER;IPSAVGYQPTLATDLGGLQER;KHGGFSVFTGVGER;KMAAEMEEAA;LVLEVSQHLGENTVR;NLQDIIAILGMDELSEDDKLTVAR;QIAELGIYPAVDPLDSTSR;TVFIMELINNIAK;TVFIMELINNIAKK;VVDLLAPYAR				124	41;299;434;454;456;459;527;561;617;686;701;750;762;818;841;1062;1161;1232;1558;1559;1732	True;True;True;True;True;True;True;True;True;True;True;True;True;True;True;True;True;True;True;True;True	44;325;468;489;491;494;569;604;663;737;752;808;820;880;905;1136;1261;1340;1689;1690;1873	187;1256;1257;1789;1790;1791;1792;1884;1885;1886;1887;1889;1890;1891;1899;1900;1901;1902;2243;2244;2245;2246;2247;2379;2380;2381;2597;2863;2864;2865;2866;2867;2868;2869;2911;2912;2913;2914;3128;3129;3130;3165;3166;3167;3168;3385;3471;4265;4266;4267;4268;4718;4719;4720;4990;4991;4992;4993;4994;4995;4996;4997;6278;6279;6991;6992;6993;6994;6995;6996	448;2884;2885;3961;3962;3963;3964;3965;3966;3967;3968;3969;3970;3971;3972;3973;3974;3975;3976;3977;4214;4215;4216;4217;4219;4220;4221;4222;4236;4237;4238;4239;4240;4241;4242;4243;4244;4245;4246;4247;4248;4249;5174;5175;5176;5177;5178;5437;5438;5439;5907;6502;6503;6504;6505;6506;6507;6508;6509;6510;6511;6512;6513;6514;6515;6516;6517;6518;6519;6520;6521;6522;6523;6524;6525;6526;6527;6603;6604;6605;6606;6607;7104;7105;7106;7176;7177;7178;7179;7180;7181;7182;7183;7184;7185;7186;7187;7749;7750;7971;9711;9712;9713;9714;9715;9716;9717;9718;9719;9720;9721;9722;9723;10812;10813;10814;10815;10816;10817;11310;11311;11312;11313;11314;11315;11316;11317;11318;11319;11320;11321;11322;11323;11324;11325;14168;14169;14170;15873;15874;15875;15876;15877;15878;15879;15880;15881;15882;15883;15884;15885;15886;15887;15888	448;2884;3969;4215;4222;4242;5174;5439;5907;6520;6607;7104;7185;7749;7971;9715;10813;11318;14169;14170;15880	67	238	-1
M2WWW5	M2WWW5	21	21	20	tr|M2WWW5|M2WWW5_GALSU Chaperone protein DnaK OS=Galdieria sulphuraria OX=130081 GN=dnaK PE=3 SV=1	1	21	21	20	4	2	12	12	15	13	4	2	12	12	15	13	4	2	11	11	14	13	37.1	37.1	36	69.048	634	634	0	147.78	8.2	4.6	21.9	21.6	28.9	28.7	509570	13990	6390.5	135260	114730	142330	96873	36	9359.9	283.71	77.87	2732.2	2365.6	2550	1350.5	107		AKVELSNVSQTEISLPFITATDTGPK;EAEQYANEDKER;EAEQYANEDKERR;EQSITITGASTSPKEEVER;GNEVSEESK;IAGLEVLR;IINEPTAASLAYGLDKK;INEVVLVGGSTR;IVDWLISEFK;IVDWLISEFKK;KLAEDASQYLGQK;LDGIAPAPR;LTEAAEK;LVGQIAK;NQSDSLIYQTEK;NTTIPTK;QAVINPENTFYSIKR;QFAPEEISAQVLR;TTPSVVAYTK;VITDNNQNVK;VTQAVITVPAYFNDSQR				132	81;271;272;370;557;654;711;752;795;796;829;902;1042;1059;1180;1193;1208;1216;1549;1649;1723	True;True;True;True;True;True;True;True;True;True;True;True;True;True;True;True;True;True;True;True;True	85;296;297;400;600;703;762;810;854;855;893;967;1115;1133;1284;1297;1314;1323;1679;1787;1864	345;1167;1168;1529;1530;2361;2738;2739;2740;2955;2956;2957;2958;2959;2960;3132;3133;3134;3135;3136;3137;3293;3294;3295;3421;3422;3423;3424;3425;3698;3699;3700;3701;4209;4254;4810;4811;4812;4813;4814;4815;4816;4854;4855;4856;4901;4902;4937;4938;4939;4940;6245;6246;6655;6656;6657;6658;6952;6953;6954;6955	813;2671;2672;3409;3410;5413;6209;6210;6211;6696;6697;6698;6699;6700;6701;6702;6703;6704;6705;6706;6707;6708;6709;7110;7111;7112;7113;7114;7115;7116;7117;7118;7119;7120;7121;7122;7532;7533;7534;7535;7536;7826;7827;7828;7829;7830;7831;7832;7833;7834;7835;7836;7837;7838;8490;8491;8492;8493;8494;8495;8496;8497;8498;9593;9594;9688;10998;10999;11000;11001;11002;11003;11004;11067;11068;11069;11070;11071;11147;11148;11149;11150;11209;11210;11211;11212;11213;11214;11215;14106;14107;15150;15151;15152;15153;15154;15155;15156;15157;15781;15782;15783;15784;15785;15786;15787;15788	813;2671;2672;3410;5413;6209;6699;7116;7532;7534;7831;8498;9593;9688;11002;11070;11149;11215;14106;15151;15783			-1
M2X5K2	M2X5K2	21	21	21	tr|M2X5K2|M2X5K2_GALSU Glutathione-independent formaldehyde dehydrogenase OS=Galdieria sulphuraria OX=130081 GN=Gasu_11400 PE=3 SV=1	1	21	21	21	18	16	20	19	18	20	18	16	20	19	18	20	18	16	20	19	18	20	42	42	42	40.905	379	379	0	323.31	39.8	37.7	41.4	40.6	38.5	42	9435200	714850	745240	2372400	2137500	1730800	1734500	20	266100	19657	20590	66065	59791	50015	49987	574		AKPSFVVSHEIK;AKPSFVVSHEIKLDEAPVAYEK;AVDAVGYQAVEK;AVVYDGPFK;DMIISGR;EVDRAVDAVGYQAVEK;GASEVYVVDR;GGNTEKPNAVLESLVR;GHLMFPFGK;GKEVDRAVDAVGYQAVEK;IQHPNDVIVK;KGHLMFPFGK;LDEAPVAYEK;LDEAPVAYEKFDK;MKAVVYDGPFK;VPFADFNALK;VPFADFNALKLPPGR;VVIHPND;VVRPTGGVGIPGLYVPSDPGAPDEAAK;VVRPTGGVGIPGLYVPSDPGAPDEAAKK;YLRDMIISGR				165	79;80;158;173;237;385;468;505;515;539;770;816;895;896;1099;1688;1689;1739;1745;1746;1824	True;True;True;True;True;True;True;True;True;True;True;True;True;True;True;True;True;True;True;True;True	83;84;169;185;254;255;416;505;543;554;555;581;828;877;878;960;961;1183;1828;1829;1880;1886;1887;1974;1975	332;333;334;335;336;337;338;339;340;341;342;343;344;623;624;625;626;627;628;629;630;631;632;633;634;635;636;700;701;702;703;704;982;983;984;985;986;987;988;989;990;1597;1598;1599;1942;1943;1944;1945;1946;1947;2104;2105;2106;2107;2108;2109;2145;2146;2147;2148;2149;2150;2151;2152;2153;2154;2155;2156;2157;2158;2159;2160;2299;2300;2301;3191;3192;3193;3194;3195;3196;3197;3198;3372;3373;3374;3375;3376;3377;3378;3379;3380;3381;3382;3383;3670;3671;3672;3673;3674;3675;3676;3677;3678;3679;3680;4429;6823;6824;6825;6826;6827;6828;6829;6830;6831;6832;6833;6834;6835;6836;6837;6838;6839;7021;7022;7023;7024;7025;7026;7041;7042;7043;7044;7045;7046;7047;7048;7049;7050;7051;7052;7053;7054;7055;7392;7393;7394;7395;7396;7397;7398;7399;7400;7401;7402	761;762;763;764;765;766;767;768;769;770;771;772;773;774;775;776;777;778;779;780;781;782;783;784;785;786;787;788;789;790;791;792;793;794;795;796;797;798;799;800;801;802;803;804;805;806;807;808;809;810;811;812;1377;1378;1379;1380;1381;1382;1383;1384;1385;1386;1387;1388;1389;1390;1391;1392;1393;1394;1395;1396;1397;1398;1399;1400;1401;1402;1403;1404;1405;1406;1407;1408;1409;1410;1411;1412;1413;1414;1415;1416;1417;1418;1419;1420;1421;1422;1423;1424;1546;1547;1548;1549;1550;1551;1552;1553;1554;1555;1556;1557;1558;1559;1560;1561;1562;1563;1564;1565;1566;1567;1568;1569;1570;1571;1572;2192;2193;2194;2195;2196;2197;2198;2199;2200;2201;2202;2203;2204;2205;2206;2207;2208;2209;2210;2211;2212;2213;3554;3555;3556;3557;3558;3559;3560;4356;4357;4358;4359;4360;4361;4362;4363;4364;4365;4366;4367;4368;4369;4370;4371;4372;4373;4374;4375;4376;4377;4378;4379;4380;4381;4382;4383;4384;4385;4386;4387;4388;4389;4390;4391;4392;4393;4394;4395;4396;4397;4398;4750;4751;4752;4753;4754;4755;4756;4757;4758;4759;4760;4761;4762;4763;4764;4765;4766;4767;4768;4769;4770;4771;4772;4773;4774;4775;4776;4777;4778;4779;4780;4781;4782;4865;4866;4867;4868;4869;4870;4871;4872;4873;4874;4875;4876;4877;4878;4879;4880;4881;4882;4883;4884;4885;5293;5294;5295;5296;5297;7227;7228;7229;7230;7231;7232;7233;7234;7235;7236;7237;7238;7239;7240;7241;7242;7243;7244;7245;7246;7247;7248;7249;7250;7251;7252;7253;7254;7255;7256;7257;7258;7259;7260;7261;7262;7263;7264;7265;7266;7267;7268;7269;7674;7675;7676;7677;7678;7679;7680;7681;7682;7683;7684;7685;7686;7687;7688;7689;7690;7691;7692;7693;7694;7695;7696;7697;7698;7699;7700;7701;7702;7703;7704;7705;7706;7707;7708;7709;7710;7711;7712;7713;7714;7715;7716;7717;7718;7719;7720;7721;7722;7723;7724;7725;7726;7727;7728;7729;7730;7731;7732;7733;7734;7735;7736;7737;7738;7739;7740;7741;7742;7743;7744;7745;7746;7747;8415;8416;8417;8418;8419;8420;8421;8422;8423;8424;8425;8426;8427;8428;8429;8430;8431;8432;8433;8434;8435;8436;8437;8438;8439;8440;8441;8442;8443;8444;8445;8446;10098;10099;10100;15486;15487;15488;15489;15490;15491;15492;15493;15494;15495;15496;15497;15498;15499;15500;15501;15502;15503;15504;15505;15506;15507;15508;15509;15510;15511;15512;15513;15514;15515;15516;15517;15518;15519;15520;15521;15522;15523;15524;15525;15526;15527;15528;15529;15530;15531;15532;15533;15534;15535;15536;15537;15538;15539;15540;15541;15542;15543;15544;15545;15546;15547;15548;15549;15550;15551;15552;15950;15951;15952;15953;15954;15955;15956;15957;15958;15959;15960;15961;15962;15963;15964;15965;15966;15967;15968;15969;15970;15971;15972;15973;16000;16001;16002;16003;16004;16005;16006;16007;16008;16009;16010;16011;16012;16013;16014;16015;16016;16017;16018;16019;16020;16021;16022;16023;16024;16025;16026;16027;16028;16029;16030;16031;16032;16033;16034;16035;16036;16037;16038;16039;16040;16041;16042;16043;16044;16045;16046;16047;16048;16049;16050;16051;16052;16053;16054;16055;16056;16057;16058;16059;16060;16061;16062;16844;16845;16846;16847;16848;16849;16850;16851;16852;16853;16854;16855;16856;16857;16858;16859;16860	769;799;1408;1569;2201;3557;4387;4766;4876;5296;7269;7724;8424;8440;10099;15488;15532;15959;16002;16058;16853	92;93;94	1;305;335	-1
M2Y6Y2	M2Y6Y2	21	21	21	tr|M2Y6Y2|M2Y6Y2_GALSU Chaperonin GroEL OS=Galdieria sulphuraria OX=130081 GN=Gasu_12790 PE=3 SV=1	1	21	21	21	4	4	13	12	17	16	4	4	13	12	17	16	4	4	13	12	17	16	31.3	31.3	31.3	67.605	627	627	0	206.07	8.3	8.6	18.8	19.5	29.7	29.7	687370	6206.1	9076.6	149000	120930	223260	178900	39	9539.2	28.355	110.97	1381.5	1415.7	3816.5	2786.2	153		AGDGTTTSAVLTQAIVNQGLK;DISLSDPLENTGAR;EGYVVLNEVR;EIEDTDSQFDREKGEER;GFISPYFVK;GFISPYFVKDQER;GINAVADAVR;GVLDVAAIK;ISVVQELVPLLESLVK;IVSSGANAMSVR;KEIEDTDSQFDREKGEER;LGAQIVGR;QVAELTRPR;SYGAPQVVNDGVTIAR;TAEYIVSEIR;TAEYIVSEIRK;VGAATETELK;VGAATETELKDK;VGAATETELKDKK;VLVTDSK;YEDALNSTK				353	43;214;309;319;490;491;530;593;788;804;812;932;1269;1437;1444;1445;1614;1615;1616;1673;1785	True;True;True;True;True;True;True;True;True;True;True;True;True;True;True;True;True;True;True;True;True	46;227;335;345;527;528;572;637;847;864;873;1000;1378;1559;1566;1567;1750;1751;1752;1812;1931	193;194;195;196;197;198;861;862;1292;1293;1294;1295;1296;1297;1298;1337;1338;2025;2026;2027;2028;2029;2030;2031;2032;2266;2267;2505;3262;3263;3264;3265;3266;3325;3326;3327;3328;3329;3356;3798;3799;3800;3801;3802;5122;5123;5124;5796;5797;5821;5822;5823;5824;5825;5826;5827;6514;6515;6516;6517;6518;6519;6520;6521;6752;6753;6754;7202;7203;7204;7205	467;468;469;470;471;472;473;474;475;476;477;478;479;1894;1895;1896;1897;1898;1899;2948;2949;2950;2951;2952;2953;2954;2955;2956;3034;3035;3036;3037;4564;4565;4566;4567;4568;4569;4570;4571;4572;4573;4574;4575;4576;4577;4578;4579;4580;5212;5213;5214;5215;5216;5217;5706;7417;7418;7419;7420;7421;7422;7423;7424;7425;7426;7427;7428;7429;7430;7431;7432;7433;7434;7435;7436;7437;7438;7439;7440;7441;7442;7443;7444;7445;7593;7594;7595;7596;7597;7598;7648;8728;8729;8730;8731;8732;8733;8734;8735;8736;8737;8738;8739;8740;11587;11588;11589;12983;12984;12985;12986;12987;12988;13038;13039;13040;13041;13042;13043;13044;13045;13046;13047;13048;13049;13050;13051;13052;13053;13054;13055;14829;14830;14831;14832;14833;14834;14835;14836;14837;14838;14839;15348;15349;15350;16365;16366;16367;16368;16369;16370;16371;16372	473;1895;2950;3037;4567;4578;5213;5706;7442;7598;7648;8730;11587;12984;13038;13046;14829;14833;14835;15349;16365	160	193	-1
M2VYX9	M2VYX9	20	19	19	tr|M2VYX9|M2VYX9_GALSU H(+)-transporting two-sector ATPase OS=Galdieria sulphuraria OX=130081 GN=Gasu_40560 PE=3 SV=1	1	20	19	19	11	13	17	17	16	19	10	12	16	16	15	18	10	12	16	16	15	18	41.7	39.9	39.9	65.317	599	599	0	323.31	24.4	25.5	35.6	35.6	33.4	41.7	2615400	98975	136060	785500	661960	432880	500020	29	49300	1633	2752.8	14737	12492	8457.2	9227.7	376		DNNKQDVLLFIDNIFR;EGNDLYVEMK;EGSITSIQAVYVPADDLTDPAPATTFAHLDATTVLSR;ELQDIIAILGLDELSEEDRLTVAR;FLSQPFFVAEVFTGSPGK;FVQAGSEVSALLGR;GIEAIDTGSAITVPVGK;IGLFGGAGVGK;MPSAVGYQPTLSTEMGALQER;QDVLLFIDNIFR;SHGGVSVFGGVGER;TREGNDLYVEMK;TVLIMELINNIAK;VALVYGQMNEPPGAR;VGLTALTMAEYFR;VIDLLAPYK;VIDLLAPYKR;VQAANTLTNQSIY;YKELQDIIAILGLDELSEEDR;YKELQDIIAILGLDELSEEDRLTVAR				54	242;300;302;346;433;462;520;686;1110;1213;1339;1539;1562;1581;1628;1637;1638;1701;1817;1818	True;True;True;True;True;True;True;False;True;True;True;True;True;True;True;True;True;True;True;True	263;326;328;376;467;498;562;737;1199;1200;1320;1454;1666;1667;1693;1694;1714;1715;1765;1766;1775;1776;1841;1967;1968	1041;1042;1043;1044;1045;1046;1258;1259;1260;1261;1268;1441;1442;1443;1780;1781;1782;1783;1784;1785;1786;1787;1788;1911;1912;1913;1914;1915;1916;1917;1918;1919;2212;2213;2214;2215;2216;2217;2863;2864;2865;2866;2867;2868;2869;4476;4477;4478;4479;4480;4481;4482;4483;4484;4927;4928;4929;5389;5390;5391;5392;5393;5394;5395;5396;6208;6209;6210;6211;6212;6213;6214;6215;6216;6217;6218;6219;6293;6294;6295;6296;6297;6298;6299;6300;6301;6302;6303;6304;6305;6394;6395;6396;6397;6398;6399;6400;6401;6402;6403;6404;6405;6566;6567;6568;6569;6570;6571;6572;6573;6574;6575;6576;6609;6610;6611;6612;6613;6614;6615;6616;6617;6618;6619;6620;6874;6875;6876;7365;7366;7367;7368;7369;7370;7371;7372;7373;7374	2366;2367;2368;2369;2370;2371;2372;2373;2374;2375;2376;2377;2886;2887;2888;2889;2890;2891;2900;3262;3263;3264;3265;3266;3944;3945;3946;3947;3948;3949;3950;3951;3952;3953;3954;3955;3956;3957;3958;3959;3960;4267;4268;4269;4270;4271;4272;4273;4274;4275;4276;4277;4278;4279;4280;4281;4282;4283;4284;4285;4286;4287;4288;4289;4290;4291;4292;4293;4294;4295;4296;4297;5088;5089;5090;5091;5092;5093;5094;5095;5096;5097;5098;5099;5100;5101;5102;5103;5104;5105;5106;5107;5108;5109;6502;6503;6504;6505;6506;6507;6508;6509;6510;6511;6512;6513;6514;6515;6516;6517;6518;6519;6520;6521;6522;6523;6524;6525;6526;6527;10266;10267;10268;10269;10270;10271;10272;10273;10274;10275;10276;10277;10278;10279;10280;11190;11191;11192;11193;11194;12105;12106;12107;12108;12109;12110;12111;12112;12113;12114;12115;12116;12117;12118;12119;12120;12121;12122;12123;12124;12125;12126;12127;12128;12129;12130;14033;14034;14035;14036;14037;14038;14039;14040;14041;14042;14043;14044;14045;14046;14047;14048;14049;14050;14051;14052;14053;14054;14055;14056;14057;14058;14059;14194;14195;14196;14197;14198;14199;14200;14201;14202;14203;14204;14205;14206;14207;14208;14209;14210;14211;14212;14213;14214;14215;14216;14217;14218;14219;14220;14221;14222;14223;14224;14225;14226;14227;14228;14229;14230;14231;14232;14233;14234;14235;14236;14237;14238;14239;14240;14241;14526;14527;14528;14529;14530;14531;14532;14533;14534;14535;14536;14537;14538;14539;14540;14541;14542;14543;14544;14545;14546;14547;14548;14549;14550;14551;14552;14553;14554;14555;14556;14557;14558;14559;14560;14561;14562;14563;14564;14939;14940;14941;14942;14943;14944;14945;14946;14947;14948;14949;14950;14951;14952;14953;14954;14955;14956;14957;14958;14959;14960;14961;14962;14963;14964;14965;14966;14967;14968;14969;14970;14971;14972;14973;14974;14975;15037;15038;15039;15040;15041;15042;15043;15044;15045;15046;15047;15048;15049;15050;15051;15052;15053;15054;15055;15056;15057;15058;15059;15060;15061;15062;15063;15064;15065;15066;15067;15068;15069;15070;15071;15072;15073;15074;15075;15076;15077;15078;15079;15080;15081;15082;15083;15084;15085;15086;15087;15088;15619;15620;15621;15622;16775;16776;16777;16778;16779;16780;16781;16782;16783;16784;16785;16786;16787;16788;16789;16790;16791;16792;16793;16794;16795;16796;16797;16798;16799;16800;16801;16802;16803;16804;16805;16806;16807;16808;16809	2371;2888;2900;3263;3951;4279;5107;6520;10269;11192;12123;14053;14224;14536;14971;15053;15067;15621;16775;16797	29;30;31;32;33	166;199;222;239;275	-1
M2XWI2	M2XWI2	20	20	20	tr|M2XWI2|M2XWI2_GALSU Pyruvate dehydrogenase E1 component subunit alpha OS=Galdieria sulphuraria OX=130081 GN=Gasu_46140 PE=4 SV=1	1	20	20	20	12	13	16	13	14	15	12	13	16	13	14	15	12	13	16	13	14	15	34	34	34	45.809	415	415	0	279.95	28.2	29.2	34	30.6	30.1	32	1775500	120220	118750	441580	336100	390160	368680	29	43694	3515.8	3318	10587	7785.8	9443.3	9044.3	267		ASANTNFYTR;EEITEMRK;EQLLAYHR;GDTPFTVLSELLGR;GDVIPGIR;GDVIPGIRVDGMDVLSVR;GGSMHLYK;GKGGSMHLYK;GTLVNNGLGNYLA;KRADPIELVK;QQVDEMTEK;RADPIELVK;RSEISADLLYK;SEISADLLYK;SREEITEMR;SREEITEMRK;TMTVMR;VDGMDVLSVR;YGMGTSTDR;YHGHSMSDPGLSYR				271	127;291;367;475;476;477;511;540;586;852;1255;1276;1295;1313;1399;1400;1520;1595;1805;1807	True;True;True;True;True;True;True;True;True;True;True;True;True;True;True;True;True;True;True;True	136;316;397;512;513;514;549;582;583;630;917;1363;1364;1386;1405;1426;1517;1518;1519;1647;1729;1730;1952;1953;1955;1956	523;524;525;526;527;528;1233;1517;1518;1519;1520;1521;1522;1968;1969;1970;1971;1972;1973;1974;1975;1976;1977;1978;1979;1980;1981;2124;2125;2302;2303;2304;2476;2477;2478;2479;3516;3517;3518;3519;3520;3521;5076;5077;5078;5079;5080;5081;5082;5083;5084;5085;5086;5087;5147;5204;5205;5206;5207;5208;5209;5275;5276;5277;5278;5279;5280;5281;5641;5642;5643;5644;5645;5646;5647;5648;5649;5650;5651;6131;6132;6449;6450;6451;6452;6453;6454;6455;6456;6457;7295;7296;7297;7298;7299;7300;7301;7302;7303;7304;7305;7307;7308;7309;7310;7311;7312;7313;7314;7315;7316;7317;7318;7319;7320;7321;7322;7323;7324;7325;7326	1193;1194;1195;1196;1197;1198;1199;1200;1201;1202;1203;1204;1205;1206;1207;1208;1209;1210;1211;1212;1213;1214;1215;1216;1217;2845;3383;3384;3385;3386;3387;3388;3389;3390;3391;3392;3393;3394;3395;3396;3397;3398;3399;4434;4435;4436;4437;4438;4439;4440;4441;4442;4443;4444;4445;4446;4447;4448;4449;4450;4451;4452;4453;4454;4455;4456;4457;4458;4459;4460;4461;4462;4463;4464;4465;4466;4467;4468;4807;4808;5298;5299;5300;5301;5651;5652;5653;5654;5655;8084;8085;8086;8087;8088;8089;8090;8091;8092;8093;8094;8095;11489;11490;11491;11492;11493;11494;11495;11496;11497;11498;11499;11500;11501;11502;11503;11504;11505;11506;11507;11508;11509;11510;11511;11512;11513;11514;11515;11516;11632;11766;11767;11768;11769;11770;11771;11889;11890;11891;11892;11893;11894;11895;11896;11897;12708;12709;12710;12711;12712;12713;12714;12715;12716;12717;12718;12719;12720;12721;12722;12723;12724;12725;13839;13840;14682;14683;14684;14685;14686;14687;14688;14689;14690;14691;14692;14693;14694;14695;14696;14697;14698;14699;14700;14701;14702;14703;14704;14705;14706;14707;14708;16630;16631;16632;16633;16634;16635;16636;16637;16638;16639;16640;16641;16642;16643;16644;16645;16646;16647;16648;16649;16650;16651;16652;16653;16654;16655;16657;16658;16659;16660;16661;16662;16663;16664;16665;16666;16667;16668;16669;16670;16671;16672;16673;16674;16675;16676;16677;16678;16679;16680;16681;16682;16683;16684;16685;16686;16687;16688;16689;16690;16691;16692;16693;16694;16695;16696;16697;16698;16699;16700;16701;16702;16703;16704;16705	1216;2845;3396;4435;4462;4465;4808;5299;5653;8087;11506;11632;11770;11892;12712;12725;13839;14699;16648;16685	123;124;125;126;127	254;282;319;335;374	-1
M2Y393	M2Y393	19	19	19	tr|M2Y393|M2Y393_GALSU Dynamin GTPase OS=Galdieria sulphuraria OX=130081 GN=Gasu_23230 PE=3 SV=1	1	19	19	19	0	1	16	16	17	16	0	1	16	16	17	16	0	1	16	16	17	16	26.4	26.4	26.4	87.506	779	779	0	232.51	0	1.9	22.3	23.5	24.5	25.2	684070	0	0	175780	145740	181350	181200	48	7388.1	0	0	1894.7	1863.1	1733.6	1896.8	164		AHEVISATELYGGAR;ELDKMDPFEDLTLDDMR;FFKEHPVYK;GISPKPINLK;GTDALEWLQGK;GYVGVVNR;HPDFIGGNR;INYIFHDIYAK;LDLMDKGTDALEWLQGK;NFADQMGSEYLAK;SMQAAEER;SSLFIPEYGFDLLIK;SSLFIPEYGFDLLIKK;SVDPEGDRTIGVITK;TLLQSYFDVVR;TLLQSYFDVVRK;VPVGDQPDDIEK;VYSPNVVDLTVVDLPGLTK;YGDEWVEFLHIPNKR				324	55;335;409;534;582;609;637;757;905;1130;1377;1405;1406;1421;1509;1510;1699;1756;1800	True;True;True;True;True;True;True;True;True;True;True;True;True;True;True;True;True;True;True	59;362;363;441;576;626;654;684;815;970;1228;1493;1524;1525;1542;1634;1635;1839;1901;1946	248;249;1394;1395;1396;1397;1398;1399;1684;1685;2276;2277;2278;2279;2461;2568;2569;2570;2571;2572;2663;2664;2665;2666;3153;3154;3155;3156;3708;3709;3710;3711;4593;4594;4595;4596;5570;5571;5572;5667;5668;5669;5670;5671;5672;5673;5674;5736;5737;5738;5739;5740;6078;6079;6080;6081;6082;6083;6084;6085;6086;6087;6088;6865;6866;6867;6868;7104;7105;7106;7107;7275;7276;7277;7278;7279	568;569;570;571;3172;3173;3174;3175;3176;3177;3178;3179;3180;3181;3182;3183;3184;3185;3727;3728;5234;5235;5236;5237;5238;5239;5240;5241;5612;5613;5869;5870;5871;5872;5873;5874;5875;5876;6082;6083;6084;6085;6086;6087;6088;6089;7151;7152;7153;7154;7155;7156;7157;7158;7159;7160;7161;7162;7163;7164;8512;8513;8514;8515;8516;8517;8518;8519;8520;8521;8522;10527;10528;10529;10530;10531;10532;10533;10534;10535;10536;10537;10538;12572;12573;12574;12747;12748;12749;12750;12751;12752;12753;12754;12755;12756;12757;12758;12759;12896;12897;12898;12899;12900;12901;12902;13703;13704;13705;13706;13707;13708;13709;13710;13711;13712;13713;13714;13715;13716;13717;13718;13719;13720;13721;13722;13723;15598;15599;15600;15601;15602;15603;15604;15605;15606;15607;15608;15609;15610;15611;15612;15613;16172;16173;16174;16175;16176;16177;16585;16586;16587;16588;16589;16590;16591;16592;16593;16594;16595;16596;16597;16598;16599	571;3182;3728;5240;5612;5872;6084;7153;8515;10536;12574;12750;12757;12900;13713;13722;15603;16172;16586	148	405	-1
M2XYE7	M2XYE7	18	18	18	tr|M2XYE7|M2XYE7_GALSU Elongation factor Tu OS=Galdieria sulphuraria OX=130081 GN=tufA PE=3 SV=1	1	18	18	18	6	5	15	16	15	15	6	5	15	16	15	15	6	5	15	16	15	15	60.9	60.9	60.9	45.018	409	409	0	306.45	20	16.4	51.6	57.9	46.7	47.2	1712300	27670	23020	404350	402350	488020	366900	23	29553	935.25	781.66	5792.2	7326.9	8211.4	6505.8	206		DMDKPFLMAIEDVFSITGR;EHILLAK;FDEIDAAPEEK;GIQKDDIER;GITINTSHVEYETDKR;HTPFFSGYRPQFYVR;IYELMDAVDDYIPTPQR;KFDEIDAAPEEK;KKPHVNIGTIGHVDHGK;NMITGAAQMDGAILVVSAADGPMPQTR;QVGVPNIVVFLNK;QVGVPNIVVFLNKEDQVDDPELLELVELEVR;TIGAGVVSK;TLEEGIAGDNVGILLR;TTDVTGTITSFTSDEGETVEMVMPGDR;TTTITGLEMFQK;VGDTIELVGLK;WVDKIYELMDAVDDYIPTPQR				287	235;312;406;532;537;646;807;813;828;1164;1271;1272;1483;1502;1546;1553;1620;1769	True;True;True;True;True;True;True;True;True;True;True;True;True;True;True;True;True;True	249;250;251;338;438;574;579;693;867;874;892;1264;1380;1381;1608;1627;1675;1676;1683;1684;1756;1914	944;945;946;947;948;949;950;951;952;953;954;955;956;957;958;959;960;961;962;963;964;965;1309;1310;1311;1312;1670;1671;1672;1673;2269;2270;2271;2272;2273;2274;2288;2289;2290;2291;2292;2696;2697;2698;2699;2700;2701;2702;3337;3338;3339;3357;3358;3359;3360;3361;3362;3363;3419;3420;4726;4727;4728;4729;5127;5128;5129;5130;5131;5132;5974;5975;5976;6047;6048;6049;6050;6051;6052;6053;6235;6236;6237;6238;6239;6260;6261;6262;6263;6264;6533;6534;6535;6536;6537;6538;7152;7153;7154;7155	2083;2084;2085;2086;2087;2088;2089;2090;2091;2092;2093;2094;2095;2096;2097;2098;2099;2100;2101;2102;2103;2104;2105;2106;2107;2108;2109;2110;2111;2112;2113;2114;2115;2116;2117;2118;2119;2120;2121;2122;2123;2124;2125;2126;2127;2128;2975;2976;2977;2978;2979;2980;2981;2982;2983;2984;2985;3696;3697;3698;3699;3700;3701;3702;3703;5219;5220;5221;5222;5223;5224;5225;5226;5227;5228;5229;5230;5231;5232;5263;5264;5265;5266;5267;5268;5269;5270;5271;5272;5273;5274;5275;6131;6132;6133;6134;6135;6136;6137;6138;7623;7624;7625;7649;7650;7651;7652;7653;7654;7655;7656;7657;7658;7659;7660;7661;7662;7816;7817;7818;7819;7820;7821;7822;7823;7824;7825;10823;10824;10825;10826;11592;11593;11594;11595;11596;11597;11598;11599;13449;13450;13451;13452;13611;13612;13613;13614;13615;13616;13617;13618;13619;13620;13621;13622;13623;13624;13625;13626;13627;13628;13629;13630;13631;13632;13633;13634;14087;14088;14089;14090;14091;14092;14093;14122;14123;14124;14125;14126;14127;14128;14129;14858;14859;14860;14861;14862;14863;14864;14865;14866;14867;14868;14869;14870;14871;14872;14873;14874;14875;14876;14877;14878;14879;14880;14881;16247;16248;16249;16250;16251;16252;16253;16254	2106;2979;3696;5224;5272;6137;7623;7649;7825;10826;11593;11597;13450;13617;14088;14127;14867;16254	133;134;135;136;137;138	113;217;223;271;365;367	-1
M2VVD0	M2VVD0	17	17	17	tr|M2VVD0|M2VVD0_GALSU Molecular chaperone HtpG OS=Galdieria sulphuraria OX=130081 GN=Gasu_52780 PE=3 SV=1	1	17	17	17	4	2	14	12	14	13	4	2	14	12	14	13	4	2	14	12	14	13	22.5	22.5	22.5	82.313	710	710	0	146.26	5.8	3.9	20	16.8	21	21.5	442520	7191.5	6018.1	109650	92442	112590	114630	41	5378.5	121.81	79.024	1236.1	1092.3	1492.3	1356.9	119		ADLVNNLGTIAK;APFDLFEPR;DSSLAMYMSSR;DTGVGMTK;EITHEWQVLNK;ELISNASDALDK;ELISNASDALDKIR;GIVDSEDLPLNISR;HSEFIQYPIK;KHSEFIQYPIK;MKEGQDSIYYITGESK;QAVENSPFLEK;RAPFDLFEPR;SLTNDWEEPLAVK;SVLEAEPNLEIEIYADKQNK;VKEITHEWQVLNK;YQSLTDK				40	24;115;252;254;328;342;343;538;643;822;1100;1207;1277;1371;1430;1653;1838	True;True;True;True;True;True;True;True;True;True;True;True;True;True;True;True;True	27;123;274;275;277;354;372;373;580;690;884;1184;1185;1313;1387;1487;1551;1791;1990	118;119;120;121;122;123;124;125;126;127;471;472;1073;1074;1075;1076;1098;1099;1100;1367;1368;1369;1370;1430;1431;1432;1433;1434;1435;1436;1437;2293;2294;2295;2296;2297;2298;2692;2693;3399;3400;3401;4430;4431;4432;4433;4434;4900;5148;5149;5150;5151;5542;5543;5544;5545;5546;5767;5768;5769;5770;5771;5772;6668;6669;6670;6671;7447;7448	310;311;312;313;314;315;316;317;318;319;1081;1082;2426;2427;2428;2429;2508;2509;2510;2511;3112;3113;3114;3115;3116;3117;3118;3119;3120;3121;3242;3243;3244;3245;3246;3247;3248;3249;3250;3251;3252;3253;3254;3255;3256;3257;3258;5276;5277;5278;5279;5280;5281;5282;5283;5284;5285;5286;5287;5288;5289;5290;5291;5292;6126;6127;6128;7779;7780;7781;7782;10101;10102;10103;10104;10105;10106;10107;10108;10109;10110;11146;11633;11634;11635;11636;11637;11638;11639;11640;11641;12496;12497;12498;12499;12500;12501;12502;12503;12504;12505;12506;12507;12949;12950;12951;12952;12953;12954;12955;15177;15178;15179;15180;15181;15182;15183;16955;16956	312;1082;2428;2509;3113;3243;3251;5287;6127;7781;10102;11146;11634;12506;12950;15177;16956	24;25;26	466;608;610	-1
M2XS01	M2XS01	17	17	17	tr|M2XS01|M2XS01_GALSU CCT-beta OS=Galdieria sulphuraria OX=130081 GN=Gasu_59210 PE=3 SV=1	1	17	17	17	1	0	12	13	15	16	1	0	12	13	15	16	1	0	12	13	15	16	34.9	34.9	34.9	57.799	530	530	0	150.28	2.1	0	30	27.9	32.1	31.9	650000	1065.7	0	176740	138060	159350	174800	38	6030.9	28.043	0	1782.8	1091.3	1221	1935.7	127		DTSEEKGEEAR;GSTNLDHIQFIK;IHPQLVVSGYR;ILIANTPMDTDKIK;ILQSASGDIIVTNDGATILK;ILVDISK;LALVTGGEVVSTFDHPELVK;LKGSTNLDHIQFIK;LKGSTNLDHIQFIKK;QILDEAER;QSLAVEGFAR;SYMVSSATEAAEMIIR;TGGNLSDSYLDEGFILEK;VAEIEEAEQK;VAEIEEAEQKK;VVYGGGSAEMLMAK;YQGPAPHVLK				241	256;578;696;732;742;744;880;970;971;1235;1261;1440;1473;1572;1573;1753;1837	True;True;True;True;True;True;True;True;True;True;True;True;True;True;True;True;True	279;622;747;785;786;798;801;945;1040;1041;1343;1370;1562;1598;1704;1705;1898;1989	1105;1106;1107;1108;2450;2451;2452;2894;2895;2896;2897;2898;3039;3040;3041;3042;3043;3044;3089;3090;3091;3092;3093;3106;3107;3609;3610;3611;3612;3953;3954;3955;3956;3957;3958;5006;5101;5102;5103;5104;5803;5804;5805;5806;5934;5935;5936;6339;6340;6341;6342;6343;6344;6345;6346;6347;6348;7098;7099;7100;7101;7445;7446	2522;2523;2524;2525;5586;5587;5588;5589;5590;6568;6569;6570;6571;6572;6573;6574;6575;6576;6577;6578;6579;6580;6901;6902;6903;6904;6905;6906;6907;6908;6909;6910;6911;6912;6913;6914;6915;6916;6917;7034;7035;7036;7037;7038;7039;7040;7074;7075;8280;8281;8282;8283;8284;8285;8286;8287;8288;8289;8290;8291;8292;8293;8294;8295;9058;9059;9060;9061;9062;9063;9064;9065;9066;9067;11357;11547;11548;11549;11550;11551;11552;11553;13000;13001;13002;13003;13004;13344;13345;13346;13347;13348;14310;14311;14312;14313;14314;14315;14316;14317;14318;14319;14320;14321;14322;14323;14324;14325;14326;14327;14328;14329;14330;14331;14332;16160;16161;16162;16163;16164;16165;16166;16167;16168;16169;16953;16954	2525;5586;6570;6907;7038;7074;8285;9064;9066;11357;11548;13000;13345;14313;14326;16164;16954	112	244	-1
M2W5K9	M2W5K9	16	16	16	tr|M2W5K9|M2W5K9_GALSU 6-phosphogluconate dehydrogenase, decarboxylating OS=Galdieria sulphuraria OX=130081 GN=Gasu_15770 PE=3 SV=1	1	16	16	16	10	10	13	12	14	15	10	10	13	12	14	15	10	10	13	12	14	15	33.8	33.8	33.8	53.234	485	485	0	254.32	20	20.4	24.9	24.1	30.9	27.8	2495000	161760	161430	610780	543750	484960	532360	27	54128	4139.6	3991.6	12984	11308	9618.6	12087	255		ASGTSDVGLIGLAVMGQNLVLNMNDHGFK;DYFGAHTYER;EAASHYGWNLNYGGIALMWR;GKYFHTDWTGSGGR;GLLFIGTGVSGGEEGAR;IIILLVK;ILDTAEQK;ILDTAEQKGTGK;ILSSMKEER;LPANLLQAQR;SVFLGQIR;TVSKVDDFLNGEAK;VAVFNR;VDDFLNGEAK;VTSNAYKL;YFHTDWTGSGGR				95	132;263;269;541;546;704;726;727;743;1017;1424;1567;1587;1591;1725;1795	True;True;True;True;True;True;True;True;True;True;True;True;True;True;True;True	141;287;294;584;589;755;779;780;799;800;1090;1545;1699;1721;1725;1866;1941	541;1133;1134;1135;1136;1137;1138;1139;1162;1163;1164;1165;2305;2306;2307;2308;2309;2310;2311;2312;2313;2329;2330;2331;2332;2333;2334;2335;2336;2921;2922;2923;2924;2925;2926;3012;3013;3014;3015;3016;3017;3018;3019;3020;3021;3094;3095;3096;3097;3098;3099;3100;3101;3102;3103;3104;3105;4125;4126;4127;4128;4129;4130;5744;5745;5746;5747;5748;5749;6319;6320;6321;6322;6323;6324;6421;6429;6430;6431;6432;6960;7252;7253;7254;7255;7256;7257	1231;2583;2584;2585;2586;2587;2588;2589;2590;2591;2592;2593;2594;2595;2596;2597;2598;2599;2600;2601;2602;2603;2604;2605;2606;2607;2661;2662;2663;2664;2665;2666;2667;2668;2669;5302;5303;5304;5305;5306;5307;5308;5309;5310;5311;5312;5313;5314;5342;5343;5344;5345;5346;5347;5348;5349;5350;5351;5352;5353;5354;5355;5356;5357;5358;5359;5360;5361;5362;5363;5364;5365;5366;5367;5368;5369;5370;5371;5372;5373;5374;5375;5376;6621;6622;6623;6624;6625;6626;6627;6628;6629;6630;6631;6632;6633;6634;6635;6636;6637;6638;6841;6842;6843;6844;6845;6846;6847;6848;6849;6850;6851;6852;6853;6854;6855;6856;6857;6858;6859;6860;6861;6862;6863;6864;7041;7042;7043;7044;7045;7046;7047;7048;7049;7050;7051;7052;7053;7054;7055;7056;7057;7058;7059;7060;7061;7062;7063;7064;7065;7066;7067;7068;7069;7070;7071;7072;7073;9399;9400;9401;9402;9403;9404;9405;9406;9407;9408;9409;9410;9411;9412;9413;9414;9415;9416;9417;9418;9419;9420;9421;9422;9423;9424;9425;9426;9427;9428;9429;9430;9431;12906;12907;12908;12909;12910;12911;12912;12913;12914;14260;14261;14262;14263;14264;14265;14266;14267;14268;14269;14270;14271;14272;14273;14274;14275;14276;14277;14278;14279;14280;14281;14282;14283;14284;14285;14286;14633;14643;14644;14645;14646;14647;14648;14649;14650;15799;15800;15801;16533;16534;16535;16536;16537;16538;16539;16540;16541;16542;16543;16544;16545;16546;16547;16548;16549;16550	1231;2603;2669;5306;5372;6626;6850;6859;7070;9412;12910;14277;14633;14644;15800;16543	59	294	-1
M2W0G3	M2W0G3	14	14	14	tr|M2W0G3|M2W0G3_GALSU 5-methyltetrahydropteroyltriglutamate--homocysteine S-methyltransferase OS=Galdieria sulphuraria OX=130081 GN=Gasu_34920 PE=3 SV=1	1	14	14	14	7	5	10	7	9	10	7	5	10	7	9	10	7	5	10	7	9	10	23.3	23.3	23.3	82.513	739	739	0	95.099	11.4	9.2	16	11.1	15.3	15.6	292180	21906	17362	71619	54956	62487	63854	51	4441.5	351.46	211.88	1016.1	880.57	889.58	1091.9	84		AAEAAYQELAK;ATATIGYPR;AVPIVFGPVTYAR;EFVVAQSMTNKPVK;GDNLSLVK;GMLTGPVTILNWSFPR;KQQALQIALALRDEVADLEK;LGAGVLDGR;LSTVVAAPK;LVPAYVSLLNSLK;QWEEVIPSLR;SDDAMLR;SQQFTVPGGFGTTTIGSFPQTPAVR;SSLDELLK				65	7;144;165;296;473;554;849;931;1039;1066;1275;1306;1392;1404	True;True;True;True;True;True;True;True;True;True;True;True;True;True	7;153;176;321;322;510;597;914;999;1112;1140;1385;1417;1509;1523	45;46;47;48;49;50;574;575;576;577;578;579;655;656;657;1241;1242;1243;1244;1245;1246;1963;1964;2357;2358;3507;3508;3509;3796;3797;4200;4201;4202;4203;4204;4205;4275;4276;4277;4278;4279;5145;5146;5245;5617;5618;5619;5662;5663;5664;5665;5666	174;175;176;177;178;179;180;181;182;183;184;185;1289;1290;1291;1292;1293;1294;1295;1296;1297;1298;1299;1300;1301;1302;1468;1469;1470;2856;2857;2858;2859;2860;2861;2862;2863;2864;2865;4427;4428;4429;5409;5410;8066;8067;8068;8069;8726;8727;9578;9579;9580;9581;9582;9583;9584;9585;9586;9587;9588;9589;9734;9735;9736;9737;9738;9739;9740;9741;9742;9743;11630;11631;11843;12656;12657;12658;12659;12741;12742;12743;12744;12745;12746	181;1292;1469;2862;4429;5409;8067;8727;9584;9739;11630;11843;12659;12742	49	523	-1
M2W4M3	M2W4M3	14	14	14	tr|M2W4M3|M2W4M3_GALSU AAA-type ATPase family protein / ankyrin repeat family protein OS=Galdieria sulphuraria OX=130081 GN=Gasu_19410 PE=3 SV=1	1	14	14	14	2	2	10	12	10	9	2	2	10	12	10	9	2	2	10	12	10	9	31.7	31.7	31.7	47.46	417	417	0	129.69	6	6	20.9	31.7	22.8	22.8	702620	3382.9	3512.8	207920	200760	153910	133140	24	9791.8	140.95	146.37	2560.4	3111.1	2297.4	1822.9	128		AMGGVLLIDEAYYLYNAANEK;DDLVGQYVGHTAPK;EIAALLVIDK;EIAALLVIDKLR;EIPDETQAGTVDEYMYK;FFSYIPGMK;IGNHITFPDYEVDELVEIAK;ILKPEDFVSAK;MAMPYFSNAR;MGQILKK;QGHLVVATR;QGHLVVATRDDLVGQYVGHTAPK;VREIAALLVIDK;VREIAALLVIDKLR				87	106;197;315;316;324;410;687;733;1080;1095;1221;1222;1708;1709	True;True;True;True;True;True;True;True;True;True;True;True;True;True	112;209;341;342;350;442;443;738;787;1156;1157;1158;1178;1329;1330;1848;1849	440;794;795;796;797;798;799;800;801;1323;1324;1325;1326;1327;1328;1329;1330;1353;1354;1355;1686;1687;1688;1689;1690;2870;2871;2872;2873;3045;3046;3047;3048;3049;3050;4358;4359;4360;4361;4362;4363;4364;4365;4366;4367;4368;4419;4954;4955;4956;4957;4958;6895;6896;6897;6898;6899	1032;1033;1749;1750;1751;1752;1753;1754;1755;1756;1757;1758;1759;1760;1761;1762;1763;1764;1765;3001;3002;3003;3004;3005;3006;3007;3008;3009;3010;3011;3012;3013;3014;3015;3016;3017;3018;3019;3020;3089;3090;3091;3092;3093;3094;3095;3096;3729;3730;3731;3732;3733;3734;3735;3736;3737;3738;3739;3740;3741;3742;3743;3744;3745;3746;6528;6529;6530;6531;6532;6533;6534;6535;6536;6918;6919;6920;6921;6922;6923;6924;6925;6926;6927;6928;6929;6930;6931;6932;6933;6934;6935;6936;6937;6938;6939;6940;6941;6942;9987;9988;9989;9990;9991;9992;9993;9994;9995;9996;9997;9998;10085;11245;11246;11247;11248;11249;15653;15654;15655;15656;15657;15658;15659;15660;15661;15662;15663	1032;1759;3003;3011;3093;3736;6532;6936;9996;10085;11248;11249;15653;15663	57;58	349;351	-1
M2WWX8	M2WWX8	14	14	14	tr|M2WWX8|M2WWX8_GALSU [pt] allophycocyanin beta subunit (ApcB) OS=Galdieria sulphuraria OX=130081 GN=Gasu_40550 PE=3 SV=1	1	14	14	14	13	14	12	13	12	12	13	14	12	13	12	12	13	14	12	13	12	12	53.4	53.4	53.4	27.841	253	253	0	323.31	49.8	53.4	49	49.8	46.6	47.4	6013400	668860	678460	1463500	1299000	966620	936920	19	244060	28217	28583	61720	51405	36111	38024	409		AAATIAANAAGIIK;AAATIAANAAGIIKDAVAK;DLDYYLR;ETYNSLGVPIGATIQSIQAMK;GYFQTGELR;IAQILTDNR;IAQILTDNRER;LKGYFQTGELR;SFVLSGQR;SIVNADAEAR;VLNGLKETYNSLGVPIGATIQSIQAMK;YATYSMLAGDPSILDER;YLDNSSIEK;YLSPGELDR				133	2;3;222;382;604;663;664;972;1323;1350;1666;1778;1821;1826	True;True;True;True;True;True;True;True;True;True;True;True;True;True	2;3;235;412;413;649;712;713;1042;1437;1466;1804;1805;1923;1924;1971;1977	14;15;16;17;18;19;20;21;22;23;24;25;26;27;28;29;30;896;897;898;899;900;901;1575;1576;1577;1578;1579;1580;1581;1582;1583;1584;1585;1586;2548;2549;2550;2551;2552;2553;2775;2776;2777;2778;2779;2780;2781;2782;2783;2784;2785;2786;2787;2788;2789;3959;3960;3961;3962;3963;3964;5331;5332;5333;5334;5335;5441;5442;5443;5444;5445;5446;5447;5448;5449;5450;6723;6724;6725;6726;6727;6728;6729;6730;6731;6732;7179;7180;7181;7182;7183;7184;7185;7186;7187;7188;7189;7382;7405;7406;7407;7408;7409;7410	49;50;51;52;53;54;55;56;57;58;59;60;61;62;63;64;65;66;67;68;69;70;71;72;73;74;75;76;77;78;79;80;81;82;83;84;85;86;87;88;89;90;91;92;93;94;95;96;97;98;99;100;101;102;103;104;105;106;107;108;109;110;111;112;113;114;115;116;117;118;119;120;121;122;123;124;125;126;127;128;129;130;131;132;133;134;135;136;137;138;139;140;141;142;143;144;145;146;147;1969;1970;1971;1972;1973;1974;1975;1976;1977;1978;1979;1980;1981;1982;1983;1984;1985;1986;1987;1988;1989;1990;1991;1992;1993;1994;1995;1996;1997;1998;1999;2000;3497;3498;3499;3500;3501;3502;3503;3504;3505;3506;3507;3508;3509;3510;3511;3512;3513;3514;3515;3516;3517;3518;3519;3520;3521;3522;3523;3524;3525;3526;3527;3528;3529;5823;5824;5825;5826;5827;5828;5829;5830;5831;5832;5833;5834;5835;5836;5837;5838;5839;5840;5841;5842;5843;5844;5845;5846;6290;6291;6292;6293;6294;6295;6296;6297;6298;6299;6300;6301;6302;6303;6304;6305;6306;6307;6308;6309;6310;6311;6312;6313;6314;6315;6316;6317;6318;6319;6320;6321;6322;6323;6324;6325;6326;6327;6328;6329;6330;6331;6332;6333;6334;6335;6336;6337;6338;6339;6340;6341;6342;6343;6344;6345;6346;6347;6348;6349;6350;6351;9068;9069;9070;9071;9072;9073;9074;9075;9076;9077;11972;11973;11974;11975;11976;11977;11978;11979;11980;11981;11982;11983;11984;11985;12229;12230;12231;12232;12233;12234;12235;12236;12237;12238;12239;12240;12241;12242;12243;12244;12245;12246;12247;12248;12249;12250;12251;12252;12253;12254;12255;12256;12257;12258;12259;12260;12261;12262;12263;15297;15298;15299;15300;15301;15302;15303;15304;15305;15306;15307;15308;15309;15310;15311;15312;16294;16295;16296;16297;16298;16299;16300;16301;16302;16303;16304;16305;16306;16307;16308;16309;16310;16311;16312;16313;16314;16315;16316;16317;16318;16319;16320;16321;16322;16323;16324;16325;16326;16327;16328;16329;16330;16331;16332;16333;16334;16335;16336;16337;16338;16339;16340;16341;16342;16822;16865;16866;16867;16868;16869;16870;16871;16872;16873;16874;16875;16876;16877;16878;16879;16880;16881;16882;16883;16884;16885;16886;16887;16888;16889;16890;16891;16892;16893;16894;16895;16896;16897;16898	69;131;1981;3523;5824;6299;6335;9076;11977;12255;15299;16307;16822;16879	77;78	208;245	-1
M2XRT2;M2VUN9	M2XRT2	14;3	14;3	14;3	tr|M2XRT2|M2XRT2_GALSU Aldehyde dehydrogenase (NAD+) OS=Galdieria sulphuraria OX=130081 GN=Gasu_62010 PE=3 SV=1	2	14	14	14	11	10	13	14	14	14	11	10	13	14	14	14	11	10	13	14	14	14	37.7	37.7	37.7	56.255	512	512;111	0	323.31	27.1	23.8	35	37.7	37.7	37.7	1616700	79047	75527	409000	380210	366520	306430	26	12034	569.5	487.18	3046.2	3275.5	2909.6	1745.6	248		ALVHESIYDK;ALVHESIYDKFIEK;EALAADIPLAADHLR;GQYFDNVSPVNGK;IAFTGETTTGQLIMQYASQNIIPVTLELGGK;IFQEEIFGPVLSVTTFR;ILHYVELGK;ILHYVELGKK;LTLEHYQQLK;NIIISYSPQPTGLF;SPNIFFADIANENDEFFEK;STAEDIELALDAAHAAK;TEEEAIQIANDTSYGLGAGLWTR;TQEGFIAEHK				239	101;102;276;572;653;677;730;731;1047;1142;1386;1411;1461;1535	True;True;True;True;True;True;True;True;True;True;True;True;True;True	106;107;301;615;701;702;728;783;784;1121;1241;1503;1531;1584;1662	418;419;420;421;422;423;424;425;426;427;428;429;430;1180;1181;1182;1183;1184;1185;2418;2419;2420;2421;2422;2423;2728;2729;2730;2731;2732;2733;2734;2735;2736;2737;2825;2826;2827;2828;2829;2830;2831;2832;2833;2834;2835;3029;3030;3031;3032;3033;3034;3035;3036;3037;3038;4223;4224;4225;4226;4227;4228;4229;4640;4641;4642;4643;4644;5598;5599;5600;5601;5602;5603;5604;5690;5691;5692;5693;5694;5695;5880;5881;5882;5883;6191;6192;6193;6194;6195;6196;6197;6198	969;970;971;972;973;974;975;976;977;978;979;980;981;982;983;984;985;986;987;988;989;990;991;992;993;994;995;996;997;998;999;1000;1001;1002;1003;1004;1005;1006;1007;1008;1009;1010;1011;1012;2694;2695;2696;2697;2698;2699;2700;2701;2702;2703;2704;2705;2706;2707;2708;2709;2710;2711;2712;2713;2714;2715;2716;2717;2718;2719;2720;2721;2722;2723;2724;2725;2726;2727;5514;5515;5516;5517;5518;5519;5520;5521;5522;5523;5524;5525;5526;5527;5528;6197;6198;6199;6200;6201;6202;6203;6204;6205;6206;6207;6208;6425;6426;6427;6428;6429;6430;6431;6432;6433;6434;6435;6436;6437;6877;6878;6879;6880;6881;6882;6883;6884;6885;6886;6887;6888;6889;6890;6891;6892;6893;6894;6895;6896;6897;6898;6899;6900;9621;9622;9623;9624;9625;9626;9627;9628;9629;9630;9631;9632;9633;9634;9635;9636;9637;9638;9639;9640;9641;9642;10637;10638;10639;10640;10641;10642;10643;10644;10645;10646;10647;12622;12623;12624;12625;12626;12627;12628;12629;12630;12631;12632;12633;12787;12788;12789;12790;12791;12792;12793;12794;12795;12796;12797;12798;12799;12800;12801;12802;12803;12804;12805;12806;12807;12808;12809;12810;12811;12812;12813;12814;13189;13190;13191;13192;13193;13194;13195;13196;13197;13198;13199;13200;13991;13992;13993;13994;13995;13996;13997;13998;13999;14000;14001;14002;14003;14004;14005;14006;14007;14008;14009;14010;14011;14012;14013;14014	973;997;2708;5527;6201;6432;6879;6897;9632;10646;12629;12800;13199;14008	111	254	-1;-1	;
M2XVE6	M2XVE6	14	14	14	tr|M2XVE6|M2XVE6_GALSU Elongation factor EF-2 OS=Galdieria sulphuraria OX=130081 GN=Gasu_50880 PE=4 SV=1	1	14	14	14	0	0	9	11	9	12	0	0	9	11	9	12	0	0	9	11	9	12	26.6	26.6	26.6	93.621	841	841	0	143.36	0	0	14.1	21.8	15.5	22.8	273510	0	0	67914	56128	77241	72230	55	1955.8	0	0	614.66	129.42	719.62	492.16	68		DSEGRDFLINLIDSPGHVDFSSEVTAALR;GFNEFVIKPIKK;GGGQIIPTAR;GHVFEEAQRPGTPLFNVK;LTDTRPDEQER;LYVYAEPLPEGLAEAIEEGK;NMSVIAHVDHGK;SGTITDLEEAFPLK;STLTDSLVAAAGIIATEAAGDTR;VNFTIDELWHQMTK;VSQPVVSFR;WLPADGALLEMMVMHLPSPAVAQK;YRVENLYEGPMDDAAATAIR;YSVSPVVR				264	247;493;502;516;1041;1077;1168;1337;1414;1679;1713;1764;1842;1847	True;True;True;True;True;True;True;True;True;True;True;True;True;True	268;530;539;556;1114;1151;1270;1271;1452;1534;1819;1853;1909;1994;1999	1056;1057;2039;2040;2041;2042;2076;2077;2078;2161;2162;2163;2164;4207;4208;4319;4320;4755;4756;4757;4758;4759;5382;5383;5384;5385;5386;5387;5708;5709;5710;5711;6787;6788;6913;6914;6915;6916;6917;6918;6919;7140;7141;7142;7462;7473;7474;7475;7476;7477;7478;7479	2399;2400;4591;4592;4593;4594;4663;4664;4665;4886;4887;4888;4889;4890;4891;4892;4893;4894;9591;9592;9845;9846;9847;10868;10869;10870;10871;10872;10873;10874;10875;12094;12095;12096;12097;12098;12099;12100;12101;12102;12103;12829;12830;12831;12832;12833;12834;12835;12836;12837;12838;15427;15428;15685;15686;15687;15688;15689;15690;15691;16231;16232;16233;16984;17001;17002;17003;17004;17005;17006;17007;17008	2399;4593;4664;4887;9591;9847;10871;12103;12833;15427;15689;16231;16984;17006	119	22	-1
M2Y7F0	M2Y7F0	14	14	14	tr|M2Y7F0|M2Y7F0_GALSU catalase OS=Galdieria sulphuraria OX=130081 GN=Gasu_11340 PE=3 SV=1	1	14	14	14	11	10	7	8	9	10	11	10	7	8	9	10	11	10	7	8	9	10	34.4	34.4	34.4	56.983	491	491	0	183.34	25.1	23.2	17.7	23.4	25.3	26.5	855470	149980	160150	124280	122450	154670	143950	25	17292	3198.4	3376.9	2954	2311	3054.4	2397	186		DGIKFPDLIHAFKPNPR;EGNWDLVGNNFPVFFIR;ETFDSPYLTTNNGAPVYNNQESLTVGPR;FPDLIHAFKPNPR;FSTVTHSR;GPVLLEDYHFIEK;HSPETLRDPR;LGPNYLMLPINSPK;LINKEGKDTYVK;QSEINYLPSTYDR;SWDPARQER;TERQEWWR;TMIGSGVNTFR;TVANYHFPK				354	202;301;377;437;451;564;645;944;962;1258;1435;1465;1517;1554	True;True;True;True;True;True;True;True;True;True;True;True;True;True	214;327;407;471;486;607;692;1013;1032;1367;1557;1588;1643;1644;1685	817;818;819;820;821;822;823;1262;1263;1264;1265;1266;1267;1558;1559;1560;1796;1797;1872;1873;1874;1875;1876;1877;2393;2394;2695;3836;3837;3838;3839;3911;3912;3913;3914;3915;3916;3917;3918;3919;3920;3921;5092;5093;5094;5095;5096;5097;5790;5791;5893;6117;6118;6119;6120;6121;6122;6123;6124;6125;6126;6127;6265;6266;6267;6268;6269;6270	1795;1796;1797;1798;1799;1800;1801;1802;1803;1804;1805;1806;1807;1808;1809;1810;1811;1812;1813;1814;1815;1816;1817;1818;1819;1820;1821;1822;1823;1824;1825;1826;1827;1828;2892;2893;2894;2895;2896;2897;2898;2899;3466;3467;3468;3981;3982;3983;3984;4189;4190;4191;4192;4193;4194;4195;4196;4197;4198;4199;4200;4201;5461;5462;5463;5464;5465;5466;5467;5468;5469;5470;6130;8802;8803;8804;8805;8806;8807;8808;8970;8971;8972;8973;8974;8975;8976;8977;8978;8979;8980;8981;8982;8983;8984;8985;8986;8987;8988;8989;8990;8991;11523;11524;11525;11526;11527;11528;11529;11530;11531;11532;11533;11534;11535;11536;11537;11538;11539;11540;11541;11542;12977;12978;13218;13797;13798;13799;13800;13801;13802;13803;13804;13805;13806;13807;13808;13809;13810;13811;13812;13813;13814;13815;13816;13817;13818;13819;13820;13821;13822;13823;13824;13825;13826;13827;13828;13829;13830;13831;14130;14131;14132;14133;14134;14135;14136;14137;14138;14139;14140;14141;14142;14143;14144;14145;14146;14147;14148;14149;14150;14151;14152;14153;14154;14155;14156	1806;2899;3468;3983;4189;5463;6130;8803;8988;11538;12978;13218;13819;14148	161	202	-1
M2Y923	M2Y923	14	14	14	tr|M2Y923|M2Y923_GALSU T-complex protein 1 subunit epsilon OS=Galdieria sulphuraria OX=130081 GN=Gasu_03580 PE=3 SV=1	1	14	14	14	0	1	11	12	11	11	0	1	11	12	11	11	0	1	11	12	11	11	24.4	24.4	24.4	58.964	537	537	0	113.66	0	1.9	17.3	22	16.4	20.7	543250	0	2465.4	183410	147290	104470	105610	36	10519	0	68.483	3921.2	2857.1	1850.7	1821.4	91		AEQEYFR;AIFSVADFER;AIFSVADFERK;AVTIFLR;EQNVYETLLSK;FSEISEK;HKLDIDSVEK;IDDVIGPTDALT;KQQIQLATQLVK;LEQISQK;MLQSQDGDVTVTNDGATILK;QQIQLATQLVK;VSGVEQYAIR;WVGGVEIELVAMATHGR				364	31;64;65;171;369;446;631;669;850;922;1104;1252;1712;1770	True;True;True;True;True;True;True;True;True;True;True;True;True;True	34;68;69;183;399;481;678;720;915;989;1191;1360;1852;1915	145;146;147;148;284;285;286;287;288;289;690;691;692;693;1526;1527;1528;1843;1844;1845;1846;1847;1848;1849;2649;2650;2651;2652;2810;3510;3511;3512;3513;3763;3764;3765;4462;4463;4464;5063;5064;5065;5066;6909;6910;6911;6912;7156;7157;7158	359;360;361;362;363;364;365;366;650;651;652;653;654;655;656;657;658;659;660;661;662;1522;1523;1524;1525;1526;3404;3405;3406;3407;3408;4134;4135;4136;4137;4138;4139;4140;4141;6056;6057;6058;6059;6060;6061;6062;6063;6064;6065;6066;6067;6393;6394;8070;8071;8072;8073;8074;8075;8076;8077;8078;8079;8080;8081;8651;8652;8653;8654;8655;10250;10251;10252;10253;11468;11469;11470;11471;11472;11473;15679;15680;15681;15682;15683;15684;16255;16256;16257;16258;16259	365;655;662;1525;3405;4136;6061;6394;8080;8653;10252;11472;15684;16259			-1
M2XN45	M2XN45	13	13	13	tr|M2XN45|M2XN45_GALSU Chaperonin GroEL OS=Galdieria sulphuraria OX=130081 GN=Gasu_12870 PE=3 SV=1	1	13	13	13	0	0	5	4	6	8	0	0	5	4	6	8	0	0	5	4	6	8	25	25	25	66.311	617	617	0	105.73	0	0	8.9	8.1	12.6	16.7	109900	0	0	24151	17878	27030	40837	42	1710.5	0	0	284.73	357.59	463.01	605.13	39		AVAAGMNPMDVKR;EGTITVSDGK;GVDSLADAVEVTLGPK;GYISPYFVTDAK;INDALNATR;ISSVNAMLPLLENVIR;KISSVNAMLPLLENVIR;NFDQNVGIDIVR;NVIIEQSFGAPK;SVANATNDIAGDGTTTATVLAR;TVENELEVVEGLKFDR;VGGSSEVEVNEK;VGGSSEVEVNEKKDR				229	154;304;587;605;751;787;827;1132;1194;1420;1556;1623;1624	True;True;True;True;True;True;True;True;True;True;True;True;True	165;330;631;650;809;846;891;1230;1298;1541;1687;1759;1760	609;1273;1274;1275;1276;2480;2481;2554;2555;3131;3258;3259;3260;3261;3418;4601;4857;4858;5735;6273;6545;6546;6547;6548	1352;2909;2910;2911;2912;2913;2914;5656;5657;5658;5659;5847;5848;5849;5850;5851;7107;7108;7109;7412;7413;7414;7415;7416;7815;10555;11072;11073;11074;11075;12895;14159;14160;14892;14893;14894;14895;14896;14897	1352;2909;5656;5847;7108;7413;7815;10555;11073;12895;14159;14894;14897	108;109	181;184	-1
M2XQR7;M2WTH4	M2XQR7;M2WTH4	13;12	13;12	13;12	tr|M2XQR7|M2XQR7_GALSU Fructose-bisphosphate aldolase OS=Galdieria sulphuraria OX=130081 GN=Gasu_63700 PE=3 SV=1;tr|M2WTH4|M2WTH4_GALSU Fructose-bisphosphate aldolase OS=Galdieria sulphuraria OX=130081 GN=Gasu_51810 PE=3 SV=1	2	13	13	13	7	5	9	11	11	12	7	5	9	11	11	12	7	5	9	11	11	12	35.1	35.1	35.1	45.515	419	419;419	0	226.57	18.4	13.6	25.5	34.1	27.7	32.7	1080800	48443	37509	245650	279680	263320	206240	26	34699	1599.4	1260.3	7948.6	8850.7	8700.9	6339.6	155		AAQEALLAR;FADSLVETAR;GILAVDESTK;GPWSLSFSYGR;GVGVIPGIK;GVGVIPGIKVDK;LASIGVENTEENR;RGPWSLSFSYGR;RLASIGVENTEENR;RVPSAVPGIMFLSGGMSEEEASVYLNVMNK;TAQVQEHVLATVYK;TVQEQGLVPIIEPEILMDGDHDIER;YVPGSEPTLDK				234	13;398;525;565;589;590;886;1284;1289;1298;1451;1566;1852	True;True;True;True;True;True;True;True;True;True;True;True;True	13;430;567;608;633;634;951;1394;1399;1408;1573;1698;2004	66;67;68;69;70;71;1643;1644;1645;1646;1647;1648;2234;2235;2236;2237;2395;2396;2397;2398;2488;2489;2490;2491;2492;2493;2494;3630;3631;3632;3633;3634;3635;5173;5174;5175;5176;5177;5189;5217;5218;5219;5852;5853;5854;5855;5856;5857;6316;6317;6318;7491;7492;7493;7494	205;206;207;208;209;210;211;212;213;214;215;216;217;218;219;220;221;222;223;224;225;226;3626;3627;3628;3629;3630;3631;3632;3633;3634;3635;3636;3637;3638;3639;3640;3641;3642;3643;3644;3645;3646;3647;3648;3649;5149;5150;5151;5152;5153;5154;5155;5156;5157;5158;5159;5160;5161;5471;5472;5473;5474;5475;5476;5477;5478;5674;5675;5676;5677;5678;5679;5680;5681;5682;5683;5684;5685;5686;5687;5688;5689;8323;8324;8325;8326;8327;8328;8329;8330;8331;8332;8333;8334;8335;8336;8337;8338;8339;8340;8341;8342;8343;8344;11684;11685;11686;11687;11688;11689;11690;11691;11692;11693;11694;11695;11696;11731;11788;11789;11790;11791;13132;13133;13134;13135;13136;13137;13138;13139;13140;13141;13142;13143;13144;13145;13146;13147;13148;13149;14255;14256;14257;14258;14259;17032;17033;17034;17035;17036;17037;17038;17039;17040	218;3647;5159;5478;5680;5689;8329;11691;11731;11791;13148;14258;17038	110	249	-1;-1	;
M2VZC8	M2VZC8	12	12	12	tr|M2VZC8|M2VZC8_GALSU Isovaleryl-CoA dehydrogenase, mitochondrial OS=Galdieria sulphuraria OX=130081 GN=Gasu_38940 PE=3 SV=1	1	12	12	12	6	4	12	9	10	9	6	4	12	9	10	9	6	4	12	9	10	9	23.3	23.3	23.3	45.094	416	416	0	112.08	14.2	7.7	23.3	19	21.4	21.4	873110	16873	18065	267980	224440	176860	168900	24	20106	609.18	484.57	5950.2	5195.2	3950.7	3915.9	152		AYTFSTAR;GFSTAQKLDK;GITAFLIEK;GVYVLMSGLDSER;KNEFPNHLWK;KQFGKPIGEFELIQAK;LYEIGAGTSEIR;LYEIGAGTSEIRR;NEFPNHLWK;QFGKPIGEFELIQAK;TFTLNGNK;YLPGLIAGEK				59	180;495;536;600;843;848;1073;1074;1127;1217;1472;1822	True;True;True;True;True;True;True;True;True;True;True;True	192;532;578;644;645;908;913;1147;1148;1225;1324;1597;1972	725;726;727;728;2049;2050;2051;2052;2053;2054;2282;2283;2284;2285;2286;2287;2527;2528;2529;2530;2531;2532;2533;2534;2535;2536;2537;3482;3483;3484;3500;3501;3502;3503;3504;3505;3506;4302;4303;4304;4305;4306;4307;4308;4309;4310;4311;4312;4313;4586;4941;4942;4943;5932;5933;7383;7384;7385;7386;7387	1610;1611;1612;1613;1614;4612;4613;4614;4615;4616;4617;4618;5244;5245;5246;5247;5248;5249;5250;5251;5252;5253;5254;5255;5256;5257;5258;5259;5260;5261;5262;5766;5767;5768;5769;5770;5771;5772;5773;5774;5775;5776;5777;5778;5779;5780;5781;5782;5783;5784;5785;5786;5787;5788;5789;5790;5791;5792;5793;5794;5795;5796;5797;5798;5799;5800;5801;5802;5803;5804;8003;8004;8005;8006;8007;8008;8009;8010;8011;8012;8044;8045;8046;8047;8048;8049;8050;8051;8052;8053;8054;8055;8056;8057;8058;8059;8060;8061;8062;8063;8064;8065;9805;9806;9807;9808;9809;9810;9811;9812;9813;9814;9815;9816;9817;9818;9819;9820;9821;9822;9823;9824;9825;9826;9827;9828;9829;9830;9831;10514;10515;10516;11216;11217;11218;11219;11220;11221;11222;11223;11224;11225;13342;13343;16823;16824;16825;16826;16827;16828;16829;16830	1611;4615;5249;5792;8008;8060;9808;9822;10515;11218;13343;16826	47	268	-1
M2WXP3	M2WXP3	12	12	12	tr|M2WXP3|M2WXP3_GALSU Potassium channel beta subunit OS=Galdieria sulphuraria OX=130081 GN=Gasu_37160 PE=3 SV=1	1	12	12	12	2	1	10	10	8	8	2	1	10	10	8	8	2	1	10	10	8	8	24.6	24.6	24.6	39.311	349	349	0	104.47	7.2	3.4	22.6	20.1	17.8	20.1	528810	2270.5	1545.7	158240	180160	91462	95125	25	5536.2	90.82	61.827	1999	2181.1	1191.3	164.79	92		AMDIVPK;AMNHVIDR;EDLVLTTK;EGVWTREDLVLTTK;HIVEGLQASLKR;HRVEIEYEPLYR;IDDIAQTKPDYNPEMK;IEQLEENFK;KHIVEGLQASLK;KHIVEGLQASLKR;SGLLVSK;VEIEYEPLYR				137	105;110;286;308;629;642;668;672;819;820;1335;1599	True;True;True;True;True;True;True;True;True;True;True;True	110;111;117;118;311;334;676;689;718;719;723;881;882;1449;1734	438;439;453;454;455;456;457;458;1217;1218;1219;1288;1289;1290;1291;2641;2642;2643;2644;2684;2685;2686;2687;2688;2689;2690;2691;2803;2804;2805;2806;2807;2808;2809;2817;3386;3387;3388;3389;3390;3391;3392;3393;3394;5376;5377;6466	1030;1031;1049;1050;1051;1052;1053;1054;2799;2800;2801;2936;2937;2938;2939;2940;2941;2942;2943;2944;2945;2946;2947;6030;6031;6032;6033;6034;6035;6036;6037;6038;6039;6040;6041;6042;6043;6044;6110;6111;6112;6113;6114;6115;6116;6117;6118;6119;6120;6121;6122;6123;6124;6125;6378;6379;6380;6381;6382;6383;6384;6385;6386;6387;6388;6389;6390;6391;6392;6413;7751;7752;7753;7754;7755;7756;7757;7758;7759;7760;7761;7762;7763;7764;7765;7766;7767;7768;7769;7770;7771;7772;12075;12076;12077;12078;14720	1031;1054;2801;2942;6035;6119;6392;6413;7751;7761;12076;14720	79	337	-1
M2XMX1	M2XMX1	12	12	12	tr|M2XMX1|M2XMX1_GALSU pyridoxal 5-phosphate synthase (glutamine hydrolyzing) OS=Galdieria sulphuraria OX=130081 GN=Gasu_12160 PE=3 SV=1	1	12	12	12	9	9	8	7	7	8	9	9	8	7	7	8	9	9	8	7	7	8	37.6	37.6	37.6	34.149	319	319	0	123.41	23.8	23.8	34.2	23.5	20.4	20.7	808480	114200	107280	126880	163390	163700	133040	19	32541	5029.8	4668.6	4406.7	6656.2	6685.4	5094.6	183		AVTNYNNPK;EIGAPFALVK;EIGAPFALVKR;GEAGTGNVVEAVK;GGVIMDVVTPEQAK;ISEGAAMIR;LPVVQFAAGGVATPADAALMMQLGVDGVFVGSGIFK;QAVSIPVMAK;QVNGDIR;RISEGAAMIR;TKGEAGTGNVVEAVK;VGLAQMLK				228	172;321;322;479;512;780;1021;1210;1274;1287;1492;1627	True;True;True;True;True;True;True;True;True;True;True;True	184;347;348;516;550;551;838;839;1094;1316;1317;1384;1397;1617;1763;1764	694;695;696;697;698;699;1345;1346;1347;1348;1349;1350;1351;1983;1984;1985;1986;2126;2127;2128;2129;2130;2131;2132;2133;2134;2135;2136;2137;2138;3231;3232;3233;3234;3235;3236;3237;3238;3239;4139;4910;4911;4912;4913;4914;5144;5182;5183;5184;6005;6006;6007;6008;6009;6010;6554;6555;6556;6557;6558;6559;6560;6561;6562;6563;6564;6565	1527;1528;1529;1530;1531;1532;1533;1534;1535;1536;1537;1538;1539;1540;1541;1542;1543;1544;1545;3063;3064;3065;3066;3067;3068;3069;3070;3071;3072;3073;3074;3075;3076;3077;3078;3079;3080;3081;3082;3083;3084;3085;3086;3087;4471;4472;4473;4474;4475;4476;4477;4809;4810;4811;4812;4813;4814;4815;4816;4817;4818;4819;4820;4821;4822;4823;4824;4825;4826;4827;4828;4829;4830;4831;4832;4833;4834;4835;4836;4837;4838;4839;4840;4841;4842;4843;4844;4845;4846;7346;7347;7348;7349;7350;7351;7352;7353;7354;7355;7356;7357;7358;7359;7360;7361;7362;7363;7364;7365;7366;7367;7368;7369;9449;11167;11168;11169;11170;11171;11172;11173;11629;11720;11721;11722;13522;13523;13524;13525;13526;13527;13528;13529;13530;13531;13532;13533;13534;13535;13536;13537;13538;13539;13540;13541;13542;13543;13544;14903;14904;14905;14906;14907;14908;14909;14910;14911;14912;14913;14914;14915;14916;14917;14918;14919;14920;14921;14922;14923;14924;14925;14926;14927;14928;14929;14930;14931;14932;14933;14934;14935;14936;14937;14938	1540;3074;3087;4475;4832;7367;9449;11173;11629;11720;13539;14932	105;106;107	39;46;168	-1
M2XY08	M2XY08	12	12	10	tr|M2XY08|M2XY08_GALSU [pt] F-type H+-transporting ATPase subunit alpha OS=Galdieria sulphuraria OX=130081 GN=Gasu_40630 PE=3 SV=1	1	12	12	10	3	1	7	9	10	11	3	1	7	9	10	11	1	0	5	7	8	9	15.1	15.1	13.1	110.58	986	986	0	98.154	2.8	1.3	7.8	9.8	12.6	12.8	450250	11950	5803.9	96375	107650	110290	118180	52	6797	116.84	111.61	1537.8	1797.1	1561.8	1783.5	102		ASSVAQVVSTLEEK;ATLVIYDDLTK;ATQNQLAR;EAYPGDVFYLHSR;ELIIGDR;EQIEKYETDIR;IAQIPVGEEFLGR;LIEMLAPGIIVR;LKLELAQFAELEAFSQFASDLDKATQNQLAR;QSIQETK;TSIALDTIINQK;VYGLEEVMAGELLEFEDK				283	138;151;152;282;340;365;665;955;977;1260;1541;1754	True;True;True;True;True;True;True;True;True;True;True;True	147;162;163;307;370;395;714;1024;1025;1047;1369;1669;1899	552;553;554;555;598;599;600;601;602;603;604;605;606;1201;1202;1203;1204;1205;1206;1423;1424;1425;1426;1427;1511;1512;2790;2791;2792;3875;3876;3877;3878;3879;3880;3881;3983;5099;5100;6223;6224;6225;6226;7102	1243;1244;1245;1246;1247;1248;1249;1250;1251;1329;1330;1331;1332;1333;1334;1335;1336;1337;1338;1339;1340;1341;1342;1343;1344;1345;1346;1347;1348;1349;2756;2757;2758;2759;2760;2761;2762;2763;2764;2765;2766;2767;2768;2769;2770;2771;2772;2773;2774;2775;2776;2777;3235;3236;3237;3238;3239;3370;3371;3372;6352;6353;6354;6355;6356;6357;6358;6359;8887;8888;8889;8890;8891;8892;8893;8894;8895;8896;8897;8898;8899;8900;8901;8902;8903;9126;11544;11545;11546;14063;14064;14065;14066;14067;14068;14069;14070;14071;14072;14073;14074;16170	1250;1329;1349;2769;3238;3370;6358;8890;9126;11546;14073;16170	131	613	-1
M2VYZ1	M2VYZ1	11	11	11	tr|M2VYZ1|M2VYZ1_GALSU Allophycocyanin gamma subunit OS=Galdieria sulphuraria OX=130081 GN=apcD PE=3 SV=1	1	11	11	11	8	8	10	8	10	10	8	8	10	8	10	10	8	8	10	8	10	10	52.1	52.1	52.1	18.359	163	163	0	235.44	44.2	47.9	48.5	47.2	52.1	52.1	2224700	119920	142760	647610	556870	392200	365370	11	103340	3632.9	6799.2	28700	28920	17795	17489	189		DIIQNASK;DMYNSLGVPIIGMYDAIK;DYGWYLR;EKDIIQNASK;EKDIIQNASKK;EREKDIIQNASK;IGIIGVK;INIINK;KLFQLHPEYVSSGGNASGPK;LFQLHPEYVSSGGNASGPK;SLISQIINTADEELR				56	210;238;265;329;330;371;684;753;832;929;1364	True;True;True;True;True;True;True;True;True;True;True	223;256;257;258;289;355;356;401;735;811;896;997;1480	853;854;855;856;991;992;993;994;995;996;997;998;999;1000;1001;1002;1003;1004;1005;1006;1007;1008;1009;1010;1011;1012;1013;1142;1143;1144;1145;1146;1371;1372;1373;1374;1375;1376;1377;1378;1531;1532;1533;1534;1535;1536;1537;1538;1539;1540;2858;2859;2860;2861;3138;3139;3140;3141;3434;3435;3436;3437;3438;3786;3787;3788;3789;3790;3791;5508;5509;5510;5511;5512;5513;5514;5515;5516;5517;5518;5519	1885;1886;1887;1888;1889;2214;2215;2216;2217;2218;2219;2220;2221;2222;2223;2224;2225;2226;2227;2228;2229;2230;2231;2232;2233;2234;2235;2236;2237;2238;2239;2240;2241;2242;2243;2244;2245;2246;2247;2248;2610;2611;2612;2613;2614;2615;2616;2617;2618;2619;2620;3122;3123;3124;3125;3126;3127;3128;3129;3130;3131;3132;3133;3134;3135;3136;3137;3138;3139;3140;3141;3142;3143;3144;3145;3146;3147;3148;3411;3412;3413;3414;3415;3416;3417;3418;3419;3420;3421;3422;3423;3424;3425;3426;3427;3428;6493;6494;6495;6496;6497;6498;6499;6500;7123;7124;7125;7126;7127;7128;7129;7130;7859;7860;7861;7862;7863;7864;7865;7866;7867;7868;7869;7870;7871;7872;7873;7874;7875;7876;7877;7878;7879;7880;7881;7882;7883;7884;7885;7886;7887;7888;8691;8692;8693;8694;8695;8696;8697;8698;8699;8700;8701;8702;8703;8704;8705;8706;8707;8708;8709;8710;8711;8712;8713;8714;8715;8716;8717;8718;8719;12394;12395;12396;12397;12398;12399;12400;12401;12402;12403;12404;12405;12406;12407;12408;12409;12410;12411	1888;2238;2613;3144;3147;3426;6493;7125;7873;8692;12401	35;36	115;126	-1
M2VZP2	M2VZP2	11	11	11	tr|M2VZP2|M2VZP2_GALSU Chs5p-Arf1p-binding protein (ChAPs) OS=Galdieria sulphuraria OX=130081 GN=Gasu_37070 PE=4 SV=1	1	11	11	11	6	5	11	9	10	9	6	5	11	9	10	9	6	5	11	9	10	9	13.6	13.6	13.6	87.607	799	799	0	143.77	7.8	7.4	13.6	12.4	12.6	12.1	894910	18010	20268	256430	244730	192840	162630	43	13412	303.29	310.07	3756.5	3699.8	2901.8	2440.1	158		AESTASISTYLGR;ALNKFGWDEILNAR;FGWDEILNAR;GTGGFAAEAR;GVTQGYFHFVR;HGLEGASWYSGGGYK;HRIQSVLLDAVEWK;IAIILSSK;IQSVLLDAVEWK;MTKPLPNTSGGTDIIR;QAYQVLVK				60	33;96;416;585;598;620;641;658;775;1115;1211	True;True;True;True;True;True;True;True;True;True;True	36;101;450;629;642;666;688;707;833;1210;1211;1318	154;155;156;157;158;159;160;161;162;163;164;165;404;405;406;407;1710;1711;1712;1713;2472;2473;2474;2475;2517;2518;2519;2520;2521;2522;2605;2606;2607;2608;2609;2682;2683;2754;2755;2756;2757;2758;3210;3211;3212;3213;3214;3215;4521;4522;4523;4524;4525;4526;4915;4916;4917;4918;4919;4920;4921;4922	381;382;383;384;385;386;387;388;389;390;391;392;393;394;395;396;397;398;399;400;401;402;941;942;943;944;945;946;947;948;949;950;951;952;953;3782;3783;3784;3785;3786;3787;3788;3789;3790;3791;3792;3793;3794;3795;3796;3797;3798;3799;5641;5642;5643;5644;5645;5646;5647;5648;5649;5650;5730;5731;5732;5733;5734;5735;5736;5737;5738;5739;5740;5741;5742;5743;5744;5745;5746;5747;5748;5749;5750;5751;5752;5753;5754;5755;5756;5757;5921;5922;5923;5924;5925;5926;5927;5928;5929;5930;5931;5932;5933;6106;6107;6108;6109;6241;6242;6243;6244;6245;6246;6247;6248;6249;6250;6251;6252;6253;7292;7293;7294;7295;7296;7297;7298;7299;7300;7301;7302;7303;7304;7305;7306;7307;7308;10362;10363;10364;10365;10366;10367;10368;10369;10370;10371;10372;10373;10374;11174;11175;11176;11177;11178;11179;11180;11181;11182	384;951;3793;5646;5747;5922;6106;6243;7298;10369;11181	48	365	-1
M2X2Y9	M2X2Y9	11	11	10	tr|M2X2Y9|M2X2Y9_GALSU Elongation factor 1-alpha OS=Galdieria sulphuraria OX=130081 GN=Gasu_19840 PE=3 SV=1	1	11	11	10	2	3	4	6	8	8	2	3	4	6	8	8	2	3	4	5	7	7	30.8	30.8	29	49.972	452	452	0	90.704	4.4	7.7	13.1	17	23.7	21.9	218930	2616.2	6129.6	34940	40604	79518	55120	29	3913.3	90.215	102.89	441.2	696.03	1594.8	988.2	62		EHALLAYTLGVR;IGGIGTVPVGR;IPVSGWTGDNLFEK;LPLQDVYK;MDDKNVNWSK;QLIVAVNK;QTVAVGVIK;SGDAAMVK;SVEMHHESIPEAQPGDNVGFNVK;VETGVLKPGMVVTFAPVGLTTEVK;YFFTIIDAPGHR				158	311;683;764;1019;1083;1246;1267;1326;1422;1604;1794	True;True;True;True;True;True;True;True;True;True;True	337;734;822;1092;1162;1354;1376;1440;1543;1739;1740;1940	1304;1305;1306;1307;1308;2852;2853;2854;2855;2856;2857;3175;4136;4376;4377;5043;5044;5045;5117;5118;5350;5351;5741;6486;6487;6488;6489;6490;6491;7247;7248;7249;7250;7251	2962;2963;2964;2965;2966;2967;2968;2969;2970;2971;2972;2973;2974;6477;6478;6479;6480;6481;6482;6483;6484;6485;6486;6487;6488;6489;6490;6491;6492;7202;9444;10006;10007;11431;11432;11433;11581;11582;12018;12019;12903;14778;14779;14780;14781;14782;14783;14784;14785;16520;16521;16522;16523;16524;16525;16526;16527;16528;16529;16530;16531;16532	2970;6487;7202;9444;10007;11433;11581;12018;12903;14782;16522	87	268	-1
M2X7A5	M2X7A5	11	11	11	tr|M2X7A5|M2X7A5_GALSU Glyceraldehyde-3-phosphate dehydrogenase OS=Galdieria sulphuraria OX=130081 GN=Gasu_04650 PE=3 SV=1	1	11	11	11	4	7	8	8	7	6	4	7	8	8	7	6	4	7	8	8	7	6	34.6	34.6	34.6	36.462	338	338	0	136.81	17.5	21	28.7	29.9	31.1	27.5	528330	37360	46697	123500	126260	97362	97151	17	13088	717.99	1195.2	2634.1	3433.8	2188.2	2918.8	109		DPSEIPWSSTGAEYIVESTGVFTAADK;GILNNIIPSSTGAAK;LKTPTTYDDIK;LTGMAFR;LVVDGHEMAVFAFR;LVVDGHEMAVFAFRDPSEIPWSSTGAEYIVESTGVFTAADK;TPTTYDDIK;TVDGPSHKDWR;VGINGFGR;VINDKYGILEGLMTTVHATTATQK;YGILEGLMTTVHATTATQK				171	244;528;982;1044;1069;1070;1532;1555;1625;1644;1803	True;True;True;True;True;True;True;True;True;True;True	265;570;1053;1117;1118;1143;1144;1659;1686;1761;1782;1949;1950	1049;2248;2249;2250;2251;2252;2253;2254;4005;4006;4007;4008;4009;4010;4214;4215;4216;4286;4287;4288;4289;4290;4291;4292;4293;6177;6178;6179;6180;6181;6271;6272;6549;6550;6551;6552;6635;7285;7286;7287;7288;7289;7290;7291;7292;7293	2380;5179;5180;5181;5182;5183;5184;5185;5186;5187;5188;5189;5190;5191;5192;5193;5194;5195;5196;5197;5198;5199;5200;9162;9163;9164;9165;9166;9167;9168;9169;9170;9171;9172;9173;9174;9175;9176;9177;9178;9179;9180;9181;9608;9609;9610;9752;9753;9754;9755;9756;9757;9758;9759;9760;9761;9762;9763;9764;9765;9766;9767;9768;9769;9770;13960;13961;13962;13963;13964;13965;13966;13967;13968;13969;13970;13971;13972;13973;14157;14158;14898;14899;14900;14901;15106;16606;16607;16608;16609;16610;16611;16612;16613;16614;16615;16616;16617;16618;16619;16620;16621;16622;16623;16624;16625;16626;16627;16628	2380;5187;9167;9610;9762;9767;13966;14158;14898;15106;16619	96	174	-1
M2XQT7	M2XQT7	11	10	10	tr|M2XQT7|M2XQT7_GALSU ATP-dependent Clp protease ATP-binding subunit ClpB OS=Galdieria sulphuraria OX=130081 GN=Gasu_03700 PE=3 SV=1	1	11	10	10	1	1	7	5	8	5	1	1	6	4	7	4	1	1	6	4	7	4	18.1	17.2	17.2	102.62	922	922	0	78.308	1.1	1.1	10.4	6.3	12.5	7.9	173970	4339.9	4339.9	50301	35465	42131	37396	56	2213.7	77.499	77.498	601.41	506.87	511.96	438.51	36		AGVSRPTQPLGSFLFLGPTGVGK;HALEEAVK;IIGQDEAVDAVAAAVLR;IILFIDELHLVLGAGK;ILDSALVAAAK;LAAVKEELDNVNEK;LDDIVIFKPLALDELR;LIGAPPGYVGYEEGGQLTEAVLR;NVMNVLLQVLDDGRLTDNQGR;TAIVEGLAQR;YRGEFEER				235	53;611;702;705;725;864;893;957;1196;1447;1839	True;True;True;True;True;True;True;True;True;True;False	57;656;753;756;778;929;958;1027;1300;1569;1991	239;2574;2915;2927;2928;2929;2930;3010;3011;3561;3562;3665;3666;3667;3668;3889;4863;5834;5835;5836;5837;5838;5839;7449;7450;7451;7452	558;559;5878;6608;6639;6640;6641;6642;6643;6839;6840;8175;8176;8409;8410;8411;8412;8413;8913;11082;13077;13078;13079;13080;13081;13082;13083;13084;13085;13086;13087;13088;13089;13090;13091;13092;13093;13094;16957;16958;16959;16960;16961;16962;16963;16964;16965	559;5878;6608;6639;6840;8176;8409;8913;11082;13084;16961			-1
M2XXW5	M2XXW5	11	11	11	tr|M2XXW5|M2XXW5_GALSU Phycobilisome rod-core linker protein OS=Galdieria sulphuraria OX=130081 GN=cpcG PE=3 SV=1	1	11	11	11	9	8	9	9	10	10	9	8	9	9	10	10	9	8	9	9	10	10	50.6	50.6	50.6	29.049	243	243	0	218.43	42	39.1	33.7	42.8	50.6	50.6	1927700	312420	316380	389960	328970	313780	266150	16	64925	10626	10398	14089	10823	10177	8810.8	196		AGDPVLFLNMVYDLNITPK;DKLVKPQFIWQGAIR;FLESQLR;IYTTDTLPSASEMDELIWSAYR;KLNYDVNNNYR;LNYDVNNNYR;LVKPQFIWQGAIR;QIFSEHQILK;SIPLLYYPLSTQNQR;VESFEILSNEEQSK;VNGETPFNLK				279	44;217;428;808;838;1016;1061;1234;1346;1603;1680	True;True;True;True;True;True;True;True;True;True;True	47;48;230;462;868;902;1089;1135;1342;1462;1738;1820	199;200;201;202;203;204;871;872;873;874;875;876;877;1755;1756;1757;1758;1759;3340;3341;3342;3343;3344;3457;3458;3459;3460;3461;3462;4122;4123;4124;4259;4260;4261;4262;4263;4264;5000;5001;5002;5003;5004;5005;5418;5419;5420;5421;5422;5423;5424;5425;5426;5427;5428;5429;6480;6481;6482;6483;6484;6485;6789;6790;6791;6792;6793;6794	480;481;482;483;484;485;486;487;1919;1920;1921;1922;1923;1924;1925;1926;1927;1928;1929;1930;1931;1932;1933;1934;1935;1936;1937;1938;1939;1940;3880;3881;3882;3883;3884;3885;3886;7626;7627;7628;7629;7630;7631;7632;7931;7932;7933;7934;7935;7936;7937;7938;7939;7940;7941;7942;7943;7944;7945;7946;7947;7948;7949;7950;7951;7952;9388;9389;9390;9391;9392;9393;9394;9395;9396;9397;9398;9695;9696;9697;9698;9699;9700;9701;9702;9703;9704;9705;9706;9707;9708;9709;9710;11330;11331;11332;11333;11334;11335;11336;11337;11338;11339;11340;11341;11342;11343;11344;11345;11346;11347;11348;11349;11350;11351;11352;11353;11354;11355;11356;12175;12176;12177;12178;12179;12180;12181;12182;12183;12184;12185;12186;12187;12188;12189;12190;12191;12192;12193;12194;12195;12196;12197;12198;12199;12200;12201;12202;12203;12204;12205;14750;14751;14752;14753;14754;14755;14756;14757;14758;14759;14760;14761;14762;14763;14764;14765;14766;14767;14768;14769;14770;14771;14772;14773;14774;14775;14776;14777;15429;15430;15431;15432;15433;15434;15435;15436;15437;15438;15439;15440;15441;15442;15443;15444;15445;15446;15447;15448;15449	484;1921;3880;7627;7952;9394;9699;11332;12184;14759;15431	130	224	-1
M2Y495	M2Y495	11	11	11	tr|M2Y495|M2Y495_GALSU Cell division protein FtsZ OS=Galdieria sulphuraria OX=130081 GN=Gasu_21120 PE=3 SV=1	1	11	11	11	0	0	11	11	10	10	0	0	11	11	10	10	0	0	11	11	10	10	28.2	28.2	28.2	50.798	486	486	0	193.96	0	0	28.2	28.2	25.7	28.2	716950	0	0	208810	181770	169070	157300	26	10551	0	0	2965.2	2617.3	2651.7	2316.9	117		AFSVADDILR;AKDAAVAAISSPLLDFPIER;DAAVAAISSPLLDFPIER;EVDTLIVVSNDK;EVDTLIVVSNDKLLEIVPENTALEK;GLGAGGKPEVGR;LLEIVPENTALEK;MQQAEEAIEALRK;QGVVGISEIIVRPGLINVDFADVR;SIMADAGSALMGIGSGSGK;VVGVGGGGSNAVNR				330	40;77;181;386;387;544;987;1113;1230;1344;1737	True;True;True;True;True;True;True;True;True;True;True	43;81;193;417;418;587;1058;1206;1207;1338;1459;1460;1878	183;184;185;186;323;324;325;326;729;730;731;732;1600;1601;1602;1603;1604;1605;1606;1607;2321;2322;2323;2324;2325;2326;2327;4035;4036;4037;4038;4039;4040;4509;4510;4511;4512;4513;4514;4515;4985;4986;4987;4988;5408;5409;5410;5411;5412;5413;5414;7015;7016;7017;7018	436;437;438;439;440;441;442;443;444;445;446;447;736;737;738;739;740;741;742;743;744;745;746;747;1615;1616;1617;1618;1619;1620;3561;3562;3563;3564;3565;3566;3567;3568;3569;3570;3571;3572;3573;3574;3575;5334;5335;5336;5337;5338;5339;5340;9225;9226;9227;9228;9229;9230;10335;10336;10337;10338;10339;10340;10341;10342;10343;10344;10345;10346;10347;10348;10349;10350;10351;10352;10353;10354;11300;11301;11302;11303;11304;11305;11306;11307;11308;12154;12155;12156;12157;12158;12159;12160;12161;12162;12163;12164;12165;12166;12167;12168;15932;15933;15934;15935;15936;15937;15938;15939;15940;15941;15942;15943;15944;15945;15946	438;746;1619;3562;3574;5338;9226;10343;11300;12158;15933	151;152	252;334	-1
M2VUJ9	M2VUJ9	10	10	10	tr|M2VUJ9|M2VUJ9_GALSU Uncharacterized protein OS=Galdieria sulphuraria OX=130081 GN=Gasu_55280 PE=3 SV=1	1	10	10	10	8	7	7	8	4	6	8	7	7	8	4	6	8	7	7	8	4	6	23.5	23.5	23.5	35.01	315	315	0	84.702	21.3	19	21	19.4	12.7	16.5	481830	66279	67892	155250	110310	34752	47342	20	19338	2981.6	3055.1	5877.1	3909.1	1737.6	1777	128		AETLVYR;DGVAMLWELQEGK;DVLSVAFSADNR;EEGAFGVPR;FVDHTKDVLSVAFSADNR;IMIWQITR;IWDLEK;KIMIWQITR;LWDLTQGVSTR;RFVDHTKDVLSVAFSADNR				36	34;205;261;290;458;748;806;826;1071;1282	True;True;True;True;True;True;True;True;True;True	37;217;218;285;315;493;805;806;866;889;890;1145;1392	166;826;827;828;829;830;831;832;833;834;835;836;837;838;1125;1126;1127;1128;1129;1227;1228;1229;1230;1231;1232;1893;1894;1895;1896;1897;1898;3120;3121;3122;3123;3124;3125;3126;3336;3414;3415;3416;3417;4294;4295;4296;4297;4298;4299;5169;5170	403;1832;1833;1834;1835;1836;1837;1838;1839;1840;1841;1842;1843;1844;1845;1846;1847;1848;1849;2562;2563;2564;2565;2566;2567;2568;2569;2570;2571;2572;2573;2574;2575;2818;2819;2820;2821;2822;2823;2824;2825;2826;2827;2828;2829;2830;2831;2832;2833;2834;2835;2836;2837;2838;2839;2840;2841;2842;2843;2844;4224;4225;4226;4227;4228;4229;4230;4231;4232;4233;4234;4235;7091;7092;7093;7094;7095;7096;7097;7098;7099;7100;7101;7102;7622;7803;7804;7805;7806;7807;7808;7809;7810;7811;7812;7813;7814;9771;9772;9773;9774;9775;9776;9777;9778;9779;9780;9781;9782;9783;9784;9785;9786;9787;9788;9789;9790;9791;9792;9793;9794;9795;9796;9797;9798;9799;11680;11681	403;1837;2569;2830;4229;7100;7622;7812;9783;11680	21;22	41;217	-1
M2WW89	M2WW89	10	10	10	tr|M2WW89|M2WW89_GALSU Glucose-6-phosphate 1-dehydrogenase OS=Galdieria sulphuraria OX=130081 GN=Gasu_42750 PE=3 SV=1	1	10	10	10	5	4	5	7	3	4	5	4	5	7	3	4	5	4	5	7	3	4	20.3	20.3	20.3	69.783	600	600	0	65.836	8.2	6.8	11.2	15.7	7.8	9.7	133550	20109	18220	20337	39213	12944	22723	39	1220.4	383.19	338.58	521.47	241.33	331.89	257.3	59		ELVQNLMVLR;ENFGVEGR;FANYLFEPLWNR;GPIESDYLAAK;IVMEKPFGK;LILDVIHGEK;SLFIRDDELEVAWNIFTPSLK;TAWEDSKDIPDAYER;TFPALFSLYYHDLLPK;VQPDEAIYMR				127	353;358;401;560;801;960;1361;1456;1470;1706	True;True;True;True;True;True;True;True;True;True	383;388;433;603;860;1030;1477;1578;1595;1846	1471;1472;1483;1661;2372;2373;2374;2375;2376;2377;2378;3307;3308;3898;3899;3900;3901;3902;3903;5496;5497;5498;5499;5868;5919;5920;5921;5922;6891;6892	3309;3310;3311;3326;3686;5425;5426;5427;5428;5429;5430;5431;5432;5433;5434;5435;5436;7555;7556;7557;8927;8928;8929;8930;8931;8932;8933;8934;8935;8936;8937;8938;8939;8940;8941;8942;8943;12379;12380;12381;12382;12383;12384;12385;13169;13261;13262;13263;13264;13265;13266;13267;13268;13269;13270;13271;13272;15649;15650	3310;3326;3686;5433;7555;8942;12379;13169;13265;15649	69	302	-1
M2WWZ3	M2WWZ3	10	10	10	tr|M2WWZ3|M2WWZ3_GALSU [pt] AAA-type ATPase family protein / ankyrin repeat family protein OS=Galdieria sulphuraria OX=130081 GN=Gasu_40750 PE=3 SV=1	1	10	10	10	3	3	9	9	10	10	3	3	9	9	10	10	3	3	9	9	10	10	30.1	30.1	30.1	33.405	289	289	0	93.061	13.1	13.1	23.9	23.9	30.1	30.1	769600	12162	12226	232310	219020	153540	140330	17	23394	277.38	288.41	7167.9	6640.6	4734.8	4284.5	123		DDLVGQYIGHTAPK;DYGSEAIEILLQVMENQR;EIAALLLIDK;FYQSNPGLSSR;IKEIAALLLIDK;IKEIAALLLIDKLR;IQEVLNQLDK;NDLVVILAGYK;NDLVVILAGYKDK;SSLFMDK				134	196;264;314;464;721;722;768;1124;1125;1407	True;True;True;True;True;True;True;True;True;True	208;288;340;500;773;774;826;1222;1223;1526;1527	788;789;790;791;792;793;1140;1141;1319;1320;1321;1322;1925;1926;1927;1928;1929;1930;2988;2989;2990;2991;2992;2993;2994;2995;2996;3185;3186;3187;3188;4575;4576;4577;4578;4579;4580;4581;4582;4583;4584;5675;5676;5677;5678;5679;5680	1728;1729;1730;1731;1732;1733;1734;1735;1736;1737;1738;1739;1740;1741;1742;1743;1744;1745;1746;1747;1748;2608;2609;2994;2995;2996;2997;2998;2999;3000;4317;4318;4319;4320;4321;4322;4323;4324;4325;4326;4327;4328;4329;4330;4331;4332;4333;4334;4335;4336;4337;6756;6757;6758;6759;6760;6761;6762;6763;6764;6765;6766;6767;6768;6769;6770;6771;6772;6773;6774;6775;6776;6777;6778;6779;6780;6781;6782;6783;6784;6785;7218;7219;7220;7221;7222;7223;7224;10483;10484;10485;10486;10487;10488;10489;10490;10491;10492;10493;10494;10495;10496;10497;10498;10499;10500;10501;10502;10503;10504;10505;10506;10507;10508;10509;10510;10511;12760;12761;12762;12763;12764;12765	1735;2609;2997;4322;6764;6781;7221;10486;10499;12764			-1
M2X324	M2X324	10	10	10	tr|M2X324|M2X324_GALSU Phosphoribulokinase, chloroplastic OS=Galdieria sulphuraria OX=130081 GN=Gasu_20140 PE=3 SV=1	1	10	10	10	2	0	9	9	7	7	2	0	9	9	7	7	2	0	9	9	7	7	20.8	20.8	20.8	51.654	457	457	0	167.55	5.3	0	17.3	20.1	17.1	17.3	759570	7793.2	0	263820	220920	130680	136350	27	15587	252.02	0	5293	4818.2	2459.6	2764.3	99		FYGEITQQLLR;GHKLENILASIESR;KPDFQQYIDPQKK;KVTALNPEANNFELMYQQIAALK;LENILASIESR;QLLDFTVYLDISDEVK;QLYEELTGK;RVNEIFGTK;VNEIFGTK;VTALNPEANNFELMYQQIAALK				160	463;514;844;856;921;1247;1250;1297;1678;1715	True;True;True;True;True;True;True;True;True;True	499;553;909;921;988;1355;1358;1407;1818;1855	1920;1921;1922;1923;1924;2140;2141;2142;2143;2144;3485;3486;3487;3488;3489;3490;3491;3492;3493;3530;3531;3532;3533;3760;3761;3762;5046;5053;5054;5055;5056;5214;5215;5216;6783;6784;6785;6786;6921;6922	4298;4299;4300;4301;4302;4303;4304;4305;4306;4307;4308;4309;4310;4311;4312;4313;4314;4315;4316;4849;4850;4851;4852;4853;4854;4855;4856;4857;4858;4859;4860;4861;4862;4863;4864;8013;8014;8015;8016;8017;8018;8019;8020;8021;8022;8023;8024;8025;8026;8027;8028;8029;8030;8031;8032;8033;8034;8035;8113;8114;8115;8116;8117;8118;8119;8120;8644;8645;8646;8647;8648;8649;8650;11434;11445;11446;11447;11448;11449;11450;11451;11452;11453;11454;11455;11456;11782;11783;11784;11785;11786;11787;15421;15422;15423;15424;15425;15426;15693;15694	4306;4852;8023;8115;8646;11434;11451;11783;15426;15694			-1
M2Y3C0	M2Y3C0	10	10	10	tr|M2Y3C0|M2Y3C0_GALSU T-complex protein 1 subunit alpha OS=Galdieria sulphuraria OX=130081 GN=Gasu_21340 PE=3 SV=1	1	10	10	10	0	0	8	6	7	8	0	0	8	6	7	8	0	0	8	6	7	8	22.3	22.3	22.3	58.928	543	543	0	126.22	0	0	19.3	16.2	18	19	240390	0	0	50729	53176	72682	63804	35	4492.1	0	0	751	1081.2	1131.6	1528.3	52		DSQLLK;EQLAIAEFSDALLVIPK;GIDDAALK;GIGLNVTR;IQEKEYEVTK;QLEVEHPAAK;SIQLATEAAITILR;SSLAIYGER;SSLGPVGLDK;VLVELAQQQDEEVGDGTTSVVLLAAELLK				325	251;366;518;523;767;1244;1347;1403;1408;1671	True;True;True;True;True;True;True;True;True;True	273;396;560;565;825;1352;1463;1522;1528;1810	1072;1513;1514;1515;1516;2208;2209;2224;2225;2226;2227;3182;3183;3184;5038;5039;5430;5431;5432;5433;5660;5661;5681;5682;5683;5684;6742;6743;6744;6745;6746;6747	2425;3373;3374;3375;3376;3377;3378;3379;3380;3381;3382;5084;5085;5126;5127;5128;5129;5130;7214;7215;7216;7217;11422;11423;11424;11425;11426;11427;12206;12207;12208;12209;12210;12211;12739;12740;12766;12767;12768;12769;12770;12771;12772;12773;15328;15329;15330;15331;15332;15333;15334;15335	2425;3376;5084;5130;7214;11427;12210;12740;12772;15330			-1
M2W2R7;M2Y3D2	M2W2R7	9;1	9;1	9;1	tr|M2W2R7|M2W2R7_GALSU Serine hydroxymethyltransferase OS=Galdieria sulphuraria OX=130081 GN=Gasu_25800 PE=3 SV=1	2	9	9	9	1	1	3	5	6	3	1	1	3	5	6	3	1	1	3	5	6	3	23.2	23.2	23.2	52.26	474	474;468	0	74.712	3.4	3.4	7.2	12.9	15.6	7.6	153890	3755.6	3834.3	44066	44289	42791	15157	30	2938.1	125.19	127.81	920.54	724.27	931.08	362.23	33		AGLIFFR;EAMSPEFKK;IGTPALTSR;IMGLDLPSGGHLTHGYYTAK;ISATSIYFESFPYK;NAVHGDTSALVPGGVR;QFTGLELIASENFTSR;YAFQVQANAR;YSEGLPGNR				74	49;278;690;746;779;1123;1219;1775;1843	True;True;True;True;True;True;True;True;True	53;303;741;803;837;1221;1326;1920;1995	226;227;1190;2879;2880;2881;3113;3114;3230;4570;4571;4572;4573;4574;4945;7169;7170;7463;7464;7465	535;536;2738;6543;6544;6545;6546;6547;6548;7084;7085;7344;7345;10471;10472;10473;10474;10475;10476;10477;10478;10479;10480;10481;10482;11227;16276;16277;16985;16986;16987;16988;16989	536;2738;6543;7084;7345;10476;11227;16277;16989			-1;-1	;
M2W3A1	M2W3A1	9	9	9	tr|M2W3A1|M2W3A1_GALSU Xylitol dehydrogenase OS=Galdieria sulphuraria OX=130081 GN=Gasu_25510 PE=3 SV=1	1	9	9	9	1	2	9	8	8	8	1	2	9	8	8	8	1	2	9	8	8	8	37.3	37.3	37.3	29.605	271	271	0	123.32	4.1	8.9	37.3	34.7	34.3	34.7	1296000	8355.1	11723	440350	362760	206370	266470	16	58785	522.19	732.67	20950	16750	8129	11701	117		AAVIGMTK;AFDYPVDDFEK;AVSTYMVK;DLAPYNIR;FASEGAK;QGHGAIVNTASQAGVDGAPNMVAYATSK;VNAISPAFIDSGFMWFR;VVSQQMLNSVPMR;VVSQQMLNSVPMRR				77	18;36;170;220;402;1220;1677;1747;1748	True;True;True;True;True;True;True;True;True	19;20;39;181;182;233;434;1327;1328;1817;1888;1889;1890;1891;1892	90;91;92;93;94;95;169;170;171;172;173;174;684;685;686;687;688;689;889;890;891;1662;1663;4946;4947;4948;4949;4950;4951;4952;4953;6774;6775;6776;6777;6778;6779;6780;6781;6782;7056;7057;7058;7059;7060;7061;7062;7063;7064;7065;7066;7067;7068;7069;7070;7071;7072;7073	262;263;264;265;266;267;268;269;270;271;272;406;407;408;409;410;411;412;413;414;415;416;417;418;419;420;421;422;423;1510;1511;1512;1513;1514;1515;1516;1517;1518;1519;1520;1521;1960;1961;1962;1963;1964;3687;3688;11228;11229;11230;11231;11232;11233;11234;11235;11236;11237;11238;11239;11240;11241;11242;11243;11244;15406;15407;15408;15409;15410;15411;15412;15413;15414;15415;15416;15417;15418;15419;15420;16063;16064;16065;16066;16067;16068;16069;16070;16071;16072;16073;16074;16075;16076;16077;16078;16079;16080;16081;16082;16083;16084;16085;16086;16087;16088;16089;16090;16091;16092;16093;16094;16095;16096;16097;16098;16099;16100;16101;16102	272;412;1515;1964;3687;11237;15411;16064;16093	52;53;54;55;56	138;161;202;229;235	-1
M2W6M7;M2WAG2	M2W6M7	9;1	9;1	9;1	tr|M2W6M7|M2W6M7_GALSU fructose-bisphosphatase OS=Galdieria sulphuraria OX=130081 GN=Gasu_13870 PE=3 SV=1	2	9	9	9	1	1	5	5	7	6	1	1	5	5	7	6	1	1	5	5	7	6	28.9	28.9	28.9	38.145	349	349;392	0	140.85	3.2	3.2	17.2	18.1	24.9	23.2	641140	2158.1	1571.5	169410	162660	160740	144600	19	18154	113.58	82.712	4366.9	4379.1	5011.3	4397	83		FVLHEQR;LDVISNETFK;LLYEGAPMAFLMEQAGGK;LYGLAGGGNVSGDLQQK;QIMQPGR;SPYSLR;VAPPTGLEETDSVTLTR;VNIESSQK;YIGSMVADVHR				99	461;911;1007;1075;1237;1388;1584;1682;1813	True;True;True;True;True;True;True;True;True	497;978;1079;1080;1149;1345;1505;1718;1822;1962;1963	1909;1910;3729;3730;3731;4090;4091;4092;4093;4094;4095;4096;4097;4098;4099;4314;4315;4316;4317;5013;5607;6409;6410;6798;6799;6800;6801;6802;6803;7340;7341;7342;7343;7344;7345;7346;7347;7348;7349;7350;7351;7352	4265;4266;8555;8556;8557;8558;8559;8560;8561;8562;8563;9324;9325;9326;9327;9328;9329;9330;9331;9332;9333;9334;9335;9336;9337;9338;9339;9832;9833;9834;9835;9836;9837;9838;9839;9840;9841;9842;9843;11369;11370;12636;14568;14569;15453;15454;15455;15456;15457;15458;16725;16726;16727;16728;16729;16730;16731;16732;16733;16734;16735;16736;16737;16738;16739;16740;16741;16742;16743;16744;16745;16746;16747;16748;16749;16750;16751;16752;16753;16754;16755;16756;16757	4265;8556;9336;9842;11370;12636;14569;15455;16745	61;62	262;302	-1;-1	;
M2XAV7;M2VUZ3	M2XAV7;M2VUZ3	9;9	9;9	9;9	tr|M2XAV7|M2XAV7_GALSU Alpha-1,4 glucan phosphorylase OS=Galdieria sulphuraria OX=130081 GN=Gasu_53650 PE=3 SV=1;tr|M2VUZ3|M2VUZ3_GALSU Alpha-1,4 glucan phosphorylase OS=Galdieria sulphuraria OX=130081 GN=Gasu_53650 PE=3 SV=1	2	9	9	9	1	1	7	7	8	8	1	1	7	7	8	8	1	1	7	7	8	8	13	13	13	100.76	877	877;893	0	75.472	1	1.8	11.6	10.7	11.1	12.7	235910	0	2904.4	63846	59623	50119	59415	55	1598.8	0	52.808	293.87	444.47	420.7	439.74	61		AAASYAQAK;AIAYDIPVPGFDTYNVLNLR;FNFDKFDAYLATALSVR;LQLPIQQLVNK;LTSVLYPNDSTEAGK;LTSVLYPNDSTEAGKELR;MASLAVVGSHR;QLQNALINLGIHDQYR;YIVDHVEHTLAR				39	1;59;435;1023;1050;1051;1081;1249;1816	True;True;True;True;True;True;True;True;True	1;63;469;1096;1124;1125;1159;1160;1357;1966	7;8;9;10;11;12;13;263;264;265;266;267;1793;1794;4141;4142;4143;4144;4234;4235;4236;4237;4238;4369;4370;4371;4372;4373;4374;5048;5049;5050;5051;5052;7358;7359;7360;7361;7362;7363;7364	40;41;42;43;44;45;46;47;48;608;609;610;611;612;613;614;615;3978;3979;9451;9452;9453;9454;9455;9456;9650;9651;9652;9653;9654;9655;9656;9657;9658;9659;9660;9661;9999;10000;10001;10002;10003;10004;11436;11437;11438;11439;11440;11441;11442;11443;11444;16765;16766;16767;16768;16769;16770;16771;16772;16773;16774	43;611;3979;9456;9656;9661;10004;11441;16771	23	478	-1;-1	;
M2XEW1	M2XEW1	9	9	9	tr|M2XEW1|M2XEW1_GALSU [pt] acetyl-CoA carboxylase carboxyltransferase subunit beta OS=Galdieria sulphuraria OX=130081 GN=Gasu_40720 PE=3 SV=1	1	9	9	9	6	5	6	5	4	6	6	5	6	5	4	6	6	5	6	5	4	6	16.8	16.8	16.8	60.811	549	549	0	172.67	12.2	10	13.1	11.1	11.3	14.8	870010	59787	53164	258000	264150	111560	123340	30	10454	1270.6	1229.3	3020.2	2649.8	817.1	1466.9	90		DNIEALIDYMK;NMTDDDLFAIAGHILLQSNIASEK;NPTTYDGTESIAEIHPSIK;RDNIEALIDYMK;SADIFPK;TITLTTEQVK;TITLTTEQVKK;TNPNIGLDIK;TVLLNENGK				195	241;1169;1175;1279;1300;1487;1488;1525;1563	True;True;True;True;True;True;True;True;True	262;1272;1273;1279;1389;1411;1612;1613;1652;1695	1040;4760;4761;4762;4763;4764;4765;4766;4767;4789;4790;4791;4792;4793;4794;5156;5157;5158;5159;5223;5224;5225;5226;5227;5228;5988;5989;5990;5991;5992;5993;6148;6149;6306;6307;6308	2365;10876;10877;10878;10879;10880;10881;10882;10883;10884;10885;10886;10887;10888;10889;10890;10891;10892;10893;10945;10946;10947;10948;10949;10950;10951;10952;10953;10954;10955;10956;10957;10958;10959;10960;10961;10962;10963;10964;10965;11652;11653;11654;11655;11797;11798;11799;11800;11801;11802;11803;11804;11805;11806;11807;11808;11809;11810;11811;13476;13477;13478;13479;13480;13481;13482;13483;13484;13485;13486;13487;13488;13489;13490;13491;13492;13493;13494;13495;13496;13497;13498;13499;13500;13501;13889;13890;14242;14243;14244;14245	2365;10888;10952;11654;11802;13483;13495;13889;14245	99;100	402;433	-1
D4NY61	D4NY61	8	8	8	tr|D4NY61|D4NY61_GALSU Chloroplast photosystem II 33 kDa OS=Galdieria sulphuraria OX=130081 GN=psbO PE=3 SV=1	1	8	8	8	3	4	7	8	4	5	3	4	7	8	4	5	3	4	7	8	4	5	18.3	18.3	18.3	39.139	355	355	0	77.612	8.2	8.2	16.6	18.3	7	10.1	826550	11835	14993	282550	278750	99039	139380	22	27152	172.59	337.52	8764.5	8964.7	4148.8	4763.6	83		ATYTLSNIEGTLNFEDNDLVFR;EFVDAK;SFQVEEEYVTK;SFQVEEEYVTKR;SLTYDQVK;TGLFLDPK;VPFLFSIK;VPFLFSIKK				19	153;295;1321;1322;1373;1474;1690;1691	True;True;True;True;True;True;True;True	164;320;1435;1436;1489;1599;1830;1831	607;608;1240;5322;5323;5324;5325;5326;5327;5328;5329;5330;5556;5557;5558;5559;5937;5938;5939;5940;5941;5942;6840;6841;6842;6843;6844;6845;6846;6847;6848	1350;1351;2855;11945;11946;11947;11948;11949;11950;11951;11952;11953;11954;11955;11956;11957;11958;11959;11960;11961;11962;11963;11964;11965;11966;11967;11968;11969;11970;11971;12537;12538;12539;12540;12541;12542;12543;12544;12545;12546;13349;13350;13351;13352;13353;13354;13355;13356;13357;13358;13359;13360;13361;13362;13363;13364;13365;13366;13367;13368;13369;13370;15553;15554;15555;15556;15557;15558;15559;15560;15561;15562;15563;15564;15565;15566;15567;15568;15569;15570;15571;15572;15573	1350;2855;11953;11970;12538;13361;15553;15566			-1
E3UIU1	E3UIU1	8	8	8	tr|E3UIU1|E3UIU1_GALSU Photosystem I P700 chlorophyll a apoprotein A2 OS=Galdieria sulphuraria OX=130081 GN=psaB PE=3 SV=1	1	8	8	8	7	5	4	5	7	7	7	5	4	5	7	7	7	5	4	5	7	7	13.8	13.8	13.8	82.518	734	734	0	76.639	10.5	7.8	7.8	7.8	13.8	12.1	172620	25557	17761	19787	31055	35583	42873	28	2553.9	462.9	281.89	257.74	527.36	279.91	744.05	81		AGESLWLPGWLK;AILTFLGGFHPQTK;DKPVALSIVQAR;FSQALAQDPTTR;FSQALAQDPTTRR;GQHVGWDNFLSTKPHPAGLEPFFK;QILIEPVFAQWIQAASGK;TPLANLIK				22	45;68;218;448;449;569;1236;1530	True;True;True;True;True;True;True;True	49;72;231;483;484;612;1344;1657	205;206;207;208;209;210;298;299;300;301;302;303;878;879;1855;1856;1857;1858;1859;1860;1861;1862;1863;1864;1865;2409;2410;5007;5008;5009;5010;5011;5012;6169;6170;6171;6172;6173;6174;6175	488;489;490;491;492;493;494;495;496;497;498;672;673;674;675;676;677;678;679;680;681;682;683;684;685;686;687;688;689;690;691;692;693;694;695;696;697;698;699;700;701;702;1941;1942;1943;4149;4150;4151;4152;4153;4154;4155;4156;4157;4158;4159;4160;4161;4162;4163;4164;5499;5500;11358;11359;11360;11361;11362;11363;11364;11365;11366;11367;11368;13952;13953;13954;13955;13956;13957;13958	498;696;1941;4152;4163;5500;11366;13958			-1
M2VTF5;M2WRN4	M2VTF5;M2WRN4	8;8	8;8	8;8	tr|M2VTF5|M2VTF5_GALSU V-type H+-transporting ATPase subunit a isoform 1 OS=Galdieria sulphuraria OX=130081 GN=Gasu_58840 PE=3 SV=1;tr|M2WRN4|M2WRN4_GALSU V-type H+-transporting ATPase subunit a isoform 2 OS=Galdieria sulphuraria OX=130081 GN=Gasu_58840 PE	2	8	8	8	0	0	6	4	4	4	0	0	6	4	4	4	0	0	6	4	4	4	12.4	12.4	12.4	100.21	908	908;924	0	68.463	0	0	9.6	6.7	6.5	7.4	116320	0	0	48229	26041	19713	22337	47	1474	0	0	615.25	287.06	251.65	320	29		EILQTEDDLMEIVQLVGK;GVNVPALDR;LAEMPADSGYPAYLAAR;NMIHFYELANK;SNSVFIPR;TLLVANTSNMPVAAR;VGDPITAGDIYGIVPETPLIDHK;VGNEQLVGEIIR				28	323;596;866;1163;1380;1511;1619;1630	True;True;True;True;True;True;True;True	349;640;931;1263;1496;1636;1755;1768	1352;2514;3565;4724;4725;5580;6089;6090;6091;6092;6529;6530;6531;6532;6587;6588;6589;6590	3088;5727;8182;10821;10822;12593;13724;13725;13726;13727;13728;14848;14849;14850;14851;14852;14853;14854;14855;14856;14857;14986;14987;14988;14989;14990;14991;14992;14993	3088;5727;8182;10822;12593;13726;14848;14986			-1;-1	;
M2VYU5	M2VYU5	8	8	8	tr|M2VYU5|M2VYU5_GALSU Chaperonin GroEL OS=Galdieria sulphuraria OX=130081 GN=groEL PE=3 SV=1	1	8	8	8	1	0	5	3	4	8	1	0	5	3	4	8	1	0	5	3	4	8	16.5	16.5	16.5	57.918	534	534	0	79.773	1.7	0	10.5	4.1	10.1	16.5	64343	0	0	20939	2193.6	12426	28785	36	354.41	0	0	187.52	60.933	287.11	166.89	35		EGVISIEEGK;GILNVVAVK;LRLEDAINATK;QIEITDSSYEKEK;TKQILYQENAR;TNDVAGDGTTTSTVLAHAIVK;VGAATETEMKDK;VGAATETEMKDKK				53	307;529;1028;1233;1496;1523;1617;1618	True;True;True;True;True;True;True;True	333;571;1101;1341;1621;1650;1753;1754	1286;1287;2255;2256;2257;2258;2259;2260;2261;2262;2263;2264;2265;4156;4157;4158;4159;4998;4999;6025;6145;6146;6522;6523;6524;6525;6526;6527;6528	2934;2935;5201;5202;5203;5204;5205;5206;5207;5208;5209;5210;5211;9478;9479;9480;9481;9482;11326;11327;11328;11329;13578;13884;13885;13886;13887;14840;14841;14842;14843;14844;14845;14846;14847	2934;5211;9478;11328;13578;13886;14841;14846	28	388	-1
M2W853	M2W853	8	8	8	tr|M2W853|M2W853_GALSU Adenosylhomocysteinase OS=Galdieria sulphuraria OX=130081 GN=Gasu_07910 PE=3 SV=1	1	8	8	8	0	0	8	7	6	6	0	0	8	7	6	6	0	0	8	7	6	6	18.7	18.7	18.7	54.154	492	492	0	95.877	0	0	18.7	16.9	14.6	14.6	338240	0	0	119650	92018	70538	56037	25	5000.5	0	0	2083.9	1427.8	937.48	551.39	63		ATDVMIAGK;AVLSIIAESLQK;AVLSIIAESLQKDPQR;EGSLLFPAINVNDSVTK;FVFPDGHGIIMLAEGR;HSLPDGIMR;LVGVSEETTTGVHR;TLPDPSSTENR				106	145;162;163;303;460;644;1060;1513	True;True;True;True;True;True;True;True	154;155;173;174;329;495;496;691;1134;1639	580;581;582;583;584;585;646;647;648;649;650;651;652;653;1269;1270;1271;1272;1903;1904;1905;1906;1907;1908;2694;4255;4256;4257;4258;6106;6107	1303;1304;1305;1306;1307;1308;1309;1310;1311;1312;1447;1448;1449;1450;1451;1452;1453;1454;1455;1456;1457;1458;1459;1460;1461;1462;1463;1464;1465;1466;2901;2902;2903;2904;2905;2906;2907;2908;4250;4251;4252;4253;4254;4255;4256;4257;4258;4259;4260;4261;4262;4263;4264;6129;9689;9690;9691;9692;9693;9694;13774;13775;13776	1306;1448;1454;2905;4264;6129;9691;13775	65;66	267;396	-1
M2WWU5	M2WWU5	8	8	8	tr|M2WWU5|M2WWU5_GALSU 50S ribosomal protein L11, chloroplastic OS=Galdieria sulphuraria OX=130081 GN=Gasu_40200 PE=3 SV=1	1	8	8	8	1	0	6	4	6	7	1	0	6	4	6	7	1	0	6	4	6	7	10.9	10.9	10.9	51.733	470	470	0	69.169	2.6	0	9.4	9.4	9.4	10.9	681490	1978	0	125260	124670	241270	188320	32	10543	61.813	0	1840.8	2018	4048.2	2635.7	59		ASVLLPR;AVSKENAEQIK;AVSKENAEQIKK;DLVDSVPQPLK;DLVDSVPQPLKK;ELSLIEASELVK;ENAEQIKK;TITGLGLK				131	139;168;169;233;234;347;357;1485	True;True;True;True;True;True;True;True	148;179;180;247;248;377;387;1610	556;677;678;679;680;681;682;683;935;936;937;938;939;940;941;942;943;1444;1445;1446;1447;1482;5980;5981;5982;5983	1252;1494;1495;1496;1497;1498;1499;1500;1501;1502;1503;1504;1505;1506;1507;1508;1509;2061;2062;2063;2064;2065;2066;2067;2068;2069;2070;2071;2072;2073;2074;2075;2076;2077;2078;2079;2080;2081;2082;3267;3268;3269;3270;3271;3272;3273;3274;3275;3276;3277;3278;3325;13456;13457;13458;13459;13460;13461;13462;13463	1252;1497;1505;2061;2075;3277;3325;13461			-1
M2XK48;M2Y3F3	M2XK48;M2Y3F3	8;8	8;8	8;8	tr|M2XK48|M2XK48_GALSU 6-phosphofructokinase isoform 1 OS=Galdieria sulphuraria OX=130081 GN=Gasu_21800 PE=4 SV=1;tr|M2Y3F3|M2Y3F3_GALSU 6-phosphofructokinase isoform 2 OS=Galdieria sulphuraria OX=130081 GN=Gasu_21800 PE=4 SV=1	2	8	8	8	0	0	4	6	3	5	0	0	4	6	3	5	0	0	4	6	3	5	22.3	22.3	22.3	57.738	525	525;528	0	58.766	0	0	14.7	15.2	9.1	12.4	131300	0	0	39685	32963	25473	33179	32	2994.2	0	0	754.02	746.55	626.24	867.39	29		FNLGLSFVSDEETVLVDIIGHVTQPTASR;IVDAIEDNNFNQVYIIGGDGTQR;MPDIGLFLK;SAQNGIGLVK;SFGFDTAVEEAQR;THLDDPRFEDYSK;VLATTEQPDFRA;VSVVGIPK				217	436;793;1108;1305;1319;1476;1655;1714	True;True;True;True;True;True;True;True	470;852;1197;1416;1432;1601;1793;1854	1795;3288;3289;3290;3291;4472;4473;5243;5244;5303;5304;5305;5306;5947;6676;6677;6678;6679;6920	3980;7525;7526;7527;7528;7529;7530;10261;10262;10263;11841;11842;11921;11922;11923;11924;11925;11926;11927;13377;15190;15191;15192;15193;15194;15195;15196;15197;15198;15199;15692	3980;7526;10261;11841;11921;13377;15198;15692			-1;-1	;
M2XS58	M2XS58	8	8	8	tr|M2XS58|M2XS58_GALSU Formate dehydrogenase OS=Galdieria sulphuraria OX=130081 GN=Gasu_60980 PE=3 SV=1	1	8	8	8	5	4	6	8	7	6	5	4	6	8	7	6	5	4	6	8	7	6	22.4	22.4	22.4	39.344	353	353	0	62.748	15.3	11.6	20.1	22.4	22.4	19.8	359260	20178	18358	57459	96545	98312	68410	24	8613.2	668.1	575.94	1113	2487.2	2500.1	1268.8	77		DAFDLEGK;DLFNKEVFDK;EDLIVENGEFINK;HGMTPHYSGTTLDAQK;HGMTPHYSGTTLDAQKR;NYLPAYTQVIK;VVGTVGVGR;YADGTKDIIQR				242	188;224;285;621;622;1201;1735;1773	True;True;True;True;True;True;True;True	200;238;310;667;668;669;1307;1876;1918	753;754;755;908;909;910;911;912;913;1212;1213;1214;1215;1216;2610;2611;2612;2613;2614;2615;2616;2617;4881;4882;4883;4884;4885;4886;7006;7007;7008;7009;7010;7161;7162;7163;7164;7165;7166;7167	1649;1650;1651;1652;2009;2010;2011;2012;2013;2014;2015;2016;2017;2018;2019;2020;2021;2022;2023;2024;2791;2792;2793;2794;2795;2796;2797;2798;5934;5935;5936;5937;5938;5939;5940;5941;5942;5943;5944;5945;5946;5947;5948;5949;11108;11109;11110;11111;11112;11113;11114;11115;11116;15915;15916;15917;15918;15919;15920;15921;15922;15923;15924;15925;15926;16262;16263;16264;16265;16266;16267;16268;16269;16270;16271;16272;16273;16274	1650;2015;2798;5934;5947;11109;15922;16270	113	298	-1
M2XXW0	M2XXW0	8	8	8	tr|M2XXW0|M2XXW0_GALSU Phycocyanin alpha subunit OS=Galdieria sulphuraria OX=130081 GN=cpcA PE=3 SV=1	1	8	8	8	8	8	8	8	8	7	8	8	8	8	8	7	8	8	8	8	8	7	52.5	52.5	52.5	17.506	162	162	0	323.31	52.5	52.5	52.5	52.5	52.5	48.1	6181400	1066000	1033900	1226700	1246900	860580	747230	10	485560	81962	79754	94974	101090	68989	58785	410		AAASLEAAR;DIGYYLR;FLSNTELQAVNGR;FPYTSQMPGPQYASSAVGK;LINGAAQAVYSK;MKTPITEAIAAADNQGR;SLTSNAQR;TPITEAIAAADNQGR				278	0;209;432;440;961;1102;1372;1529	True;True;True;True;True;True;True;True	0;222;466;474;475;1031;1187;1188;1488;1656	0;1;2;3;4;5;6;848;849;850;851;852;1769;1770;1771;1772;1773;1774;1775;1776;1777;1778;1779;1806;1807;1808;1809;1810;1811;1812;1813;1814;1815;1816;1817;1818;1819;1820;1821;3904;3905;3906;3907;3908;3909;3910;4437;4438;4439;4440;4441;4442;4443;4444;4445;4446;4447;4448;4449;4450;4451;4452;4453;5547;5548;5549;5550;5551;5552;5553;5554;5555;6157;6158;6159;6160;6161;6162;6163;6164;6165;6166;6167;6168	0;1;2;3;4;5;6;7;8;9;10;11;12;13;14;15;16;17;18;19;20;21;22;23;24;25;26;27;28;29;30;31;32;33;34;35;36;37;38;39;1872;1873;1874;1875;1876;1877;1878;1879;1880;1881;1882;1883;1884;3907;3908;3909;3910;3911;3912;3913;3914;3915;3916;3917;3918;3919;3920;3921;3922;3923;3924;3925;3926;3927;3928;3929;3930;3931;3932;3933;3934;3935;3936;3937;3938;3939;3940;3941;3942;3943;4003;4004;4005;4006;4007;4008;4009;4010;4011;4012;4013;4014;4015;4016;4017;4018;4019;4020;4021;4022;4023;4024;4025;4026;4027;4028;4029;4030;4031;4032;4033;4034;4035;4036;4037;4038;4039;4040;4041;4042;4043;4044;4045;4046;4047;4048;4049;4050;4051;4052;4053;4054;4055;4056;4057;4058;4059;4060;4061;4062;4063;4064;4065;4066;4067;4068;4069;4070;4071;4072;4073;4074;4075;4076;4077;4078;4079;4080;4081;4082;4083;4084;4085;4086;4087;4088;4089;4090;4091;4092;4093;4094;4095;4096;4097;4098;4099;4100;4101;4102;4103;8944;8945;8946;8947;8948;8949;8950;8951;8952;8953;8954;8955;8956;8957;8958;8959;8960;8961;8962;8963;8964;8965;8966;8967;8968;8969;10113;10114;10115;10116;10117;10118;10119;10120;10121;10122;10123;10124;10125;10126;10127;10128;10129;10130;10131;10132;10133;10134;10135;10136;10137;10138;10139;10140;10141;10142;10143;10144;10145;10146;10147;10148;10149;10150;10151;10152;10153;10154;10155;10156;10157;10158;10159;10160;10161;10162;10163;10164;10165;10166;10167;10168;10169;10170;10171;10172;10173;10174;10175;10176;10177;10178;10179;10180;10181;10182;10183;10184;10185;10186;10187;10188;10189;10190;10191;10192;10193;10194;10195;10196;10197;10198;10199;10200;10201;10202;10203;10204;10205;10206;10207;10208;10209;10210;10211;10212;10213;10214;10215;10216;10217;10218;10219;10220;10221;10222;10223;10224;10225;10226;10227;10228;10229;12508;12509;12510;12511;12512;12513;12514;12515;12516;12517;12518;12519;12520;12521;12522;12523;12524;12525;12526;12527;12528;12529;12530;12531;12532;12533;12534;12535;12536;13905;13906;13907;13908;13909;13910;13911;13912;13913;13914;13915;13916;13917;13918;13919;13920;13921;13922;13923;13924;13925;13926;13927;13928;13929;13930;13931;13932;13933;13934;13935;13936;13937;13938;13939;13940;13941;13942;13943;13944;13945;13946;13947;13948;13949;13950;13951	11;1877;3922;4088;8955;10203;12524;13929	128;129	1;69	-1
M2XYC7	M2XYC7	8	8	8	tr|M2XYC7|M2XYC7_GALSU Phycocyanin beta subunit OS=Galdieria sulphuraria OX=130081 GN=cpcB PE=3 SV=1	1	8	8	8	8	7	6	5	6	6	8	7	6	5	6	6	8	7	6	5	6	6	42.4	42.4	42.4	18.224	172	172	0	323.31	42.4	42.4	39	34.3	39	39	7427900	2100000	1877100	984040	831640	633730	1001500	13	540920	152050	138710	72043	61236	48749	68130	268		DMEIILR;GEFLSNTQLDALSK;ITSNASAIVTNAAR;LDVVNR;LDVVNRITSNASAIVTNAAR;MLDAFAK;VVAQADAR;YVSYAIIAGDSSVLDDR				285	236;480;792;913;914;1103;1728;1853	True;True;True;True;True;True;True;True	252;253;517;851;980;981;1189;1190;1869;2005	966;967;968;969;970;971;972;973;974;975;976;977;978;979;980;981;1987;1988;1989;1990;1991;1992;1993;1994;1995;1996;1997;1998;3276;3277;3278;3279;3280;3281;3282;3283;3284;3285;3286;3287;3733;3734;3735;3736;4454;4455;4456;4457;4458;4459;4460;4461;6972;6973;6974;6975;6976;6977;6978;6979;6980;6981;7495;7496;7497;7498;7499;7500;7501;7502;7503;7504;7505	2129;2130;2131;2132;2133;2134;2135;2136;2137;2138;2139;2140;2141;2142;2143;2144;2145;2146;2147;2148;2149;2150;2151;2152;2153;2154;2155;2156;2157;2158;2159;2160;2161;2162;2163;2164;2165;2166;2167;2168;2169;2170;2171;2172;2173;2174;2175;2176;2177;2178;2179;2180;2181;2182;2183;2184;2185;2186;2187;2188;2189;2190;2191;4478;4479;4480;4481;4482;4483;4484;4485;4486;4487;4488;4489;4490;4491;4492;4493;4494;4495;4496;4497;4498;4499;4500;4501;4502;4503;4504;4505;4506;4507;4508;4509;4510;4511;4512;4513;4514;4515;4516;4517;4518;4519;4520;4521;4522;4523;4524;4525;4526;4527;4528;7470;7471;7472;7473;7474;7475;7476;7477;7478;7479;7480;7481;7482;7483;7484;7485;7486;7487;7488;7489;7490;7491;7492;7493;7494;7495;7496;7497;7498;7499;7500;7501;7502;7503;7504;7505;7506;7507;7508;7509;7510;7511;7512;7513;7514;7515;7516;7517;7518;7519;7520;7521;7522;7523;7524;8565;8566;8567;8568;8569;8570;8571;8572;8573;8574;8575;10230;10231;10232;10233;10234;10235;10236;10237;10238;10239;10240;10241;10242;10243;10244;10245;10246;10247;10248;10249;15822;15823;15824;15825;15826;15827;15828;15829;15830;15831;15832;15833;15834;15835;15836;15837;15838;15839;15840;15841;15842;15843;15844;15845;15846;15847;15848;15849;15850;15851;17041;17042;17043;17044;17045;17046;17047;17048;17049;17050;17051;17052;17053;17054;17055;17056;17057;17058;17059;17060;17061;17062;17063;17064;17065;17066;17067;17068;17069;17070;17071;17072;17073;17074;17075;17076;17077;17078;17079;17080;17081;17082;17083	2165;4482;7503;8565;8572;10233;15826;17081	132	86	-1
M2XZL8;M2Y956	M2XZL8	8;1	8;1	8;1	tr|M2XZL8|M2XZL8_GALSU Formamidase OS=Galdieria sulphuraria OX=130081 GN=Gasu_34840 PE=4 SV=1	2	8	8	8	3	3	8	7	8	7	3	3	8	7	8	7	3	3	8	7	8	7	24.8	24.8	24.8	43.125	387	387;454	0	79.32	10.6	10.6	24.8	22.5	24.8	21.7	366380	10087	10278	106270	78492	81508	79742	23	8358.5	121.64	122.05	2413.4	1540.4	1954.7	2206.3	106		AIWDFEGIYASSR;FAGIIHPGIVGTAPSK;LHVNPIFEVGPLEPR;NNDSAEDMK;VEMIDWTGGQIK;WHPEIPPVAQVK;YALLGSIDPK;YLSPMGPTK				293	76;399;952;1170;1602;1761;1776;1827	True;True;True;True;True;True;True;True	80;431;1021;1274;1737;1906;1921;1978;1979	319;320;321;322;1649;1650;1651;1652;1653;1654;3861;3862;3863;3864;3865;3866;4768;4769;4770;4771;6476;6477;6478;6479;7132;7133;7134;7171;7172;7173;7174;7175;7176;7411;7412;7413;7414	724;725;726;727;728;729;730;731;732;733;734;735;3650;3651;3652;3653;3654;3655;3656;3657;3658;3659;3660;3661;3662;3663;3664;3665;3666;3667;3668;3669;8848;8849;8850;8851;8852;8853;8854;8855;8856;8857;8858;8859;8860;8861;8862;8863;8864;8865;8866;8867;8868;8869;8870;8871;10894;10895;10896;10897;10898;10899;10900;10901;10902;10903;10904;14738;14739;14740;14741;14742;14743;14744;14745;14746;14747;14748;14749;16218;16219;16220;16221;16222;16223;16278;16279;16280;16281;16282;16283;16284;16285;16286;16287;16288;16289;16290;16291;16899;16900;16901;16902;16903;16904;16905	728;3666;8861;10894;14739;16221;16288;16900			-1;-1	;
M2Y370	M2Y370	8	8	8	tr|M2Y370|M2Y370_GALSU UBX domain-containing protein 1 OS=Galdieria sulphuraria OX=130081 GN=Gasu_24150 PE=4 SV=1	1	8	8	8	1	0	2	3	6	8	1	0	2	3	6	8	1	0	2	3	6	8	19.7	19.7	19.7	43.057	385	385	0	54.237	2.3	0	4.7	6.8	17.9	19.7	521150	2425.6	0	70054	88803	169060	190800	32	14794	75.801	0	2189.2	2775.1	4511.8	5242	60		DLLPEEPSPEEESGK;DLLPEEPSPEEESGKNYYAGGER;EVESGYVPR;FTGAGYR;GSVIVQTLK;NGFQVDEGPLR;SGQMIQDPR;TISELGLK				321	229;230;388;455;579;1137;1336;1484	True;True;True;True;True;True;True;True	243;244;419;490;623;1235;1450;1451;1609	925;926;927;1608;1609;1610;1611;1612;1888;2453;2454;2455;2456;4618;4619;5378;5379;5380;5381;5977;5978;5979	2040;2041;2042;2043;2044;2045;3576;3577;3578;3579;3580;3581;3582;3583;3584;3585;3586;3587;3588;3589;3590;3591;4218;5591;5592;5593;5594;5595;5596;5597;5598;5599;5600;5601;5602;5603;10591;10592;10593;10594;10595;10596;12079;12080;12081;12082;12083;12084;12085;12086;12087;12088;12089;12090;12091;12092;12093;13453;13454;13455	2040;2044;3579;4218;5596;10596;12091;13454	147	126	-1
M2Y5E5	M2Y5E5	8	8	8	tr|M2Y5E5|M2Y5E5_GALSU CCT-theta OS=Galdieria sulphuraria OX=130081 GN=Gasu_15830 PE=3 SV=1	1	8	8	8	0	1	4	4	5	5	0	1	4	4	5	5	0	1	4	4	5	5	15.3	15.3	15.3	61.272	570	570	0	50.541	0	1.9	7.9	7.7	9.6	10.5	76297	0	674.59	18282	16867	19373	21100	43	251.37	0	15.688	425.16	392.26	86.769	164.6	28		ATDVVSR;FGDLALHFLER;QGLHPSEIIQGYQK;SALTLATQVATTVLK;SEEDSLEK;SPGLDQYAIKK;TLAENAGLK;VFVTTDAATIMK				343	146;412;1223;1303;1312;1385;1500;1613	True;True;True;True;True;True;True;True	156;445;1331;1414;1425;1502;1625;1749	586;1695;1696;1697;1698;1699;4959;4960;4961;4962;5238;5274;5594;5595;5596;5597;6042;6043;6513	1313;3759;3760;3761;3762;3763;3764;3765;3766;3767;3768;11250;11251;11252;11253;11254;11255;11256;11831;11888;12617;12618;12619;12620;12621;13606;13607;14828	1313;3768;11252;11831;11888;12620;13606;14828			-1
M2W5Q6	M2W5Q6	7	7	7	tr|M2W5Q6|M2W5Q6_GALSU 26S proteasome regulatory subunit N3 OS=Galdieria sulphuraria OX=130081 GN=Gasu_16150 PE=3 SV=1	1	7	7	7	1	2	5	6	7	4	1	2	5	6	7	4	1	2	5	6	7	4	15.9	15.9	15.9	58.747	508	508	0	81.304	3	4.5	11	14.4	15.9	9.8	100960	2014.8	2267.9	18767	23091	33807	21008	37	1345.8	54.453	61.294	143.21	300.85	633.15	268.55	38		APQNIALGFR;DAEFIVAK;EALLAAHATAVLR;FAVLVQLLTGEVPER;HDYAGQAMLLNLLLR;NLALLEVAVLTK;TLDEISAR				96	117;185;277;405;612;1155;1501	True;True;True;True;True;True;True	125;197;302;437;657;658;1255;1626	478;479;480;742;743;744;745;746;1186;1187;1188;1189;1668;1669;2575;2576;2577;2578;2579;2580;4695;4696;4697;4698;6044;6045;6046	1097;1098;1099;1100;1634;1635;1636;1637;1638;2728;2729;2730;2731;2732;2733;2734;2735;2736;2737;3694;3695;5879;5880;5881;5882;5883;5884;5885;5886;5887;5888;10766;10767;10768;10769;10770;10771;13608;13609;13610	1097;1636;2733;3694;5882;10767;13610	60	222	-1
M2X3T8;M2W292	M2X3T8	7;2	7;2	7;2	tr|M2X3T8|M2X3T8_GALSU Acetyl-coenzyme A synthetase OS=Galdieria sulphuraria OX=130081 GN=Gasu_15940 PE=3 SV=1	2	7	7	7	3	4	5	5	5	4	3	4	5	5	5	4	3	4	5	5	5	4	12.5	12.5	12.5	77.075	686	686;726	0	53.449	5.1	7.7	8.5	9.5	8.2	6.9	179150	13164	13964	47743	38740	37008	28527	41	1945.9	178.75	172.4	564.55	331.84	447.47	250.84	55		ALADAAEELVYER;DGFEPSEELRK;GLVHTTAGYILYAAITHK;GQGIYAYVTLR;MEQVYFSTFK;VDDVINVSGHR;VNQMYTAPTLIR				161	82;200;551;568;1090;1592;1683	True;True;True;True;True;True;True	86;212;594;611;1170;1726;1823	346;347;348;349;350;351;807;808;809;810;811;812;2350;2351;2407;2408;4394;6433;6434;6435;6436;6437;6438;6439;6440;6804;6805;6806	814;815;816;817;818;819;820;821;822;823;824;1771;1772;1773;1774;1775;1776;1777;1778;1779;1780;1781;1782;1783;1784;5398;5399;5496;5497;5498;10033;14651;14652;14653;14654;14655;14656;14657;14658;14659;14660;14661;14662;14663;14664;14665;14666;14667;14668;14669;14670;14671;15459;15460;15461	820;1774;5399;5496;10033;14667;15461			-1;-1	;
M2X4W0	M2X4W0	7	7	7	tr|M2X4W0|M2X4W0_GALSU Uncharacterized protein OS=Galdieria sulphuraria OX=130081 GN=Gasu_11780 PE=4 SV=1	1	7	7	7	4	4	7	7	5	7	4	4	7	7	5	7	4	4	7	7	5	7	51.8	51.8	51.8	12.859	112	112	0	99.822	33.9	33.9	51.8	51.8	33.9	51.8	512060	11399	12334	173620	116090	92762	105850	8	18457	245.44	234.85	6074.9	4863	1828.4	5210	121		KMFVTLQLAR;KYYEENKDFFFLSTR;LDGAVQEIDGR;LKLDGAVQEIDGR;MFVTLQLAR;SVVLVDVDSITPLMFGGSMK;YYEENKDFFFLSTR				163	842;861;901;975;1092;1433;1854	True;True;True;True;True;True;True	906;907;926;966;1045;1173;1174;1554;1555;2006	3472;3473;3474;3475;3476;3477;3478;3479;3480;3481;3550;3551;3552;3553;3554;3555;3556;3557;3695;3696;3697;3970;3971;3972;3973;3974;3975;3976;3977;3978;3979;3980;4399;4400;4401;4402;4403;4404;4405;4406;4407;4408;5780;5781;5782;5783;5784;5785;7506;7507;7508;7509	7972;7973;7974;7975;7976;7977;7978;7979;7980;7981;7982;7983;7984;7985;7986;7987;7988;7989;7990;7991;7992;7993;7994;7995;7996;7997;7998;7999;8000;8001;8002;8160;8161;8162;8163;8164;8165;8166;8167;8168;8169;8170;8171;8483;8484;8485;8486;8487;8488;8489;9091;9092;9093;9094;9095;9096;9097;9098;9099;9100;9101;9102;9103;9104;9105;9106;9107;9108;9109;9110;9111;9112;9113;9114;9115;9116;9117;9118;9119;9120;9121;10040;10041;10042;10043;10044;10045;10046;10047;10048;10049;10050;10051;10052;10053;10054;10055;10056;10057;10058;12964;12965;12966;12967;12968;12969;12970;12971;17084;17085;17086;17087;17088;17089;17090;17091;17092;17093;17094;17095;17096	7992;8169;8483;9120;10048;12969;17095	88;89;90	40;45;78	-1
M2X837	M2X837	7	7	7	tr|M2X837|M2X837_GALSU UTP--glucose-1-phosphate uridylyltransferase OS=Galdieria sulphuraria OX=130081 GN=Gasu_00860 PE=3 SV=1	1	7	7	7	0	0	6	6	6	4	0	0	6	6	6	4	0	0	6	6	6	4	16.1	16.1	16.1	55.686	502	502	0	75.464	0	0	12.9	14.3	14.3	10.4	85361	0	0	23801	21102	23752	16706	31	2169.5	0	0	719.65	425.42	485.56	538.9	35		EFATTPVVK;GETTFLDLIVQQIEHINK;GETTFLDLIVQQIEHINKK;IMIPSGSVLENK;STSDLLLVQSSLYTLK;VFNTNNIWLNLR;VIQLETAVGSAIR				175	293;483;484;747;1417;1608;1648	True;True;True;True;True;True;True	318;520;521;804;1538;1744;1786	1236;1237;2003;2004;2005;2006;2007;2008;2009;2010;2011;3115;3116;3117;3118;3119;5729;5730;6496;6497;6498;6651;6652;6653;6654	2848;2849;4533;4534;4535;4536;4537;4538;4539;4540;4541;4542;4543;7086;7087;7088;7089;7090;12889;12890;14797;14798;14799;14800;15139;15140;15141;15142;15143;15144;15145;15146;15147;15148;15149	2848;4536;4541;7089;12890;14798;15144			-1
M2XIX2	M2XIX2	7	7	7	tr|M2XIX2|M2XIX2_GALSU phosphoenolpyruvate carboxylase OS=Galdieria sulphuraria OX=130081 GN=Gasu_26370 PE=3 SV=1	1	7	7	7	5	6	1	1	2	2	5	6	1	1	2	2	5	6	1	1	2	2	8.2	8.2	8.2	108.37	941	941	0	43.582	6	7.4	1.3	1.3	3.3	3.3	90134	25466	24114	8273.6	7441.3	12657	12182	55	1094.2	295.28	285.75	150.43	135.3	111.24	116.22	29		AEMMPYSQVK;AIPWIFAWNQTR;ELMDAMSQISYK;GGGPQHLAILSQPPGTINK;LLLAYIR;LTSAWELYK;YDTELVPK				211	30;70;344;501;992;1048;1784	True;True;True;True;True;True;True	33;74;374;538;1063;1122;1930	143;144;305;306;307;308;309;310;1438;2072;2073;2074;2075;4048;4230;7200;7201	356;357;358;704;705;706;707;708;709;710;711;712;713;3259;4654;4655;4656;4657;4658;4659;4660;4661;4662;9240;9643;9644;16362;16363;16364	356;709;3259;4655;9240;9643;16364	102	724	-1
M2XUH1	M2XUH1	7	6	6	tr|M2XUH1|M2XUH1_GALSU Molecular chaperone DnaK OS=Galdieria sulphuraria OX=130081 GN=Gasu_51530 PE=3 SV=1	1	7	6	6	1	0	4	4	4	4	1	0	3	3	3	4	1	0	3	3	3	4	13.4	12.4	12.4	74.741	693	693	0	41.147	1.9	0	6.1	7.9	5.6	6.5	67492	1481.6	0	18527	14390	15688	17406	39	869.71	37.989	0	334.09	152.84	163.34	219.44	26		AKFESLVEPLINR;DIADVILVGGMTR;GDVKDILLLDVTPLSLGIETLGGVFTR;IAGLNVLR;MKETAESFLGR;NTTIPTK;QAITNPENTFFATK				261	78;207;478;655;1101;1193;1205	True;True;True;True;True;False;True	82;220;515;704;1186;1297;1311	327;328;329;330;331;841;1982;2741;2742;2743;2744;4435;4436;4854;4855;4856;4898	748;749;750;751;752;753;754;755;756;757;758;759;760;1852;4469;4470;6212;6213;6214;6215;6216;6217;6218;10111;10112;11067;11068;11069;11070;11071;11144	755;1852;4469;6218;10111;11070;11144			-1
M2XWW5	M2XWW5	7	7	7	tr|M2XWW5|M2XWW5_GALSU ADP/ATP translocase OS=Galdieria sulphuraria OX=130081 GN=Gasu_45710 PE=3 SV=1	1	7	7	7	2	2	4	3	6	5	2	2	4	3	6	5	2	2	4	3	6	5	24.6	24.6	24.6	42.413	382	382	0	58.793	7.6	7.6	15.4	10.5	20.4	17	394750	4372	4877.8	81633	69781	130010	104080	24	13470	115.23	129.33	2919.1	2320.3	4231	3754.5	45		AAFFGLFDTAKPLLLTGK;DLAAGGVAGAISK;GALSNVIR;GTGGAIVLVLYDEFKR;LAADIGRGEGR;LLLQVQYSNPQIPEEK;YFPTQALNFAFK				272	9;219;466;584;863;995;1797	True;True;True;True;True;True;True	9;232;503;628;928;1066;1943	55;56;880;881;882;883;884;885;886;887;888;1934;1935;2466;2467;2468;2469;2470;2471;3559;3560;4055;7262;7263;7264	192;193;1944;1945;1946;1947;1948;1949;1950;1951;1952;1953;1954;1955;1956;1957;1958;1959;4341;4342;4343;4344;5626;5627;5628;5629;5630;5631;5632;5633;5634;5635;5636;5637;5638;5639;5640;8173;8174;9247;16560;16561;16562;16563;16564	193;1958;4342;5638;8173;9247;16563			-1
M2XYG7	M2XYG7	7	7	7	tr|M2XYG7|M2XYG7_GALSU Phycobiliprotein ApcE OS=Galdieria sulphuraria OX=130081 GN=apcE PE=3 SV=1	1	7	7	7	3	6	0	0	1	0	3	6	0	0	1	0	3	6	0	0	1	0	9.3	9.3	9.3	99.683	863	863	0	42.763	3.6	7.9	0	0	1.4	0	31197	10708	17006	0	0	3483	0	54	563.95	198.3	301.16	0	0	64.5	0	13		EFFEPYPNTK;ELNSYNLQIIK;EYSDYFGEETVPYLR;GISSLEEFQK;KPQFITLFK;NSTNIVNAASNR;YLTPYNLSLGTLR				288	294;345;396;535;846;1188;1828	True;True;True;True;True;True;True	319;375;428;577;911;1292;1980	1238;1239;1439;1440;1640;2280;2281;3496;4845;7415	2850;2851;2852;2853;2854;3260;3261;3622;5242;5243;8038;11055;16906	2854;3261;3622;5243;8038;11055;16906			-1
M2Y135	M2Y135	7	7	7	tr|M2Y135|M2Y135_GALSU GTP-binding nuclear protein OS=Galdieria sulphuraria OX=130081 GN=Gasu_30740 PE=3 SV=1	1	7	7	7	2	0	6	6	6	5	2	0	6	6	6	5	2	0	6	6	6	5	32.1	32.1	32.1	25.255	224	224	0	49.252	9.4	0	32.1	27.7	32.1	27.7	150880	1708.9	0	50910	45231	35222	17808	14	5577.7	122.06	0	2004.3	1696.1	1442	313.13	37		GPIVFNVWDTAGQEK;HLSGEFEK;HLSGEFEKK;IILVGDGGVGK;NLQYYDISAK;SNYNFEKPFLWLAR;YIATVGVEVHPLK				304	562;633;634;706;1162;1382;1810	True;True;True;True;True;True;True	605;680;681;757;1262;1498;1959	2382;2383;2384;2385;2654;2655;2656;2657;2658;2931;2932;2933;2934;2935;2936;2937;4721;4722;4723;5584;5585;5586;5587;7331;7332;7333;7334	5440;5441;5442;5443;5444;5445;6070;6071;6072;6073;6074;6075;6076;6644;6645;6646;6647;6648;6649;6650;6651;6652;6653;10818;10819;10820;12602;12603;12604;12605;12606;16710;16711;16712;16713;16714;16715	5441;6070;6073;6647;10819;12604;16713			-1
M2Y4X8	M2Y4X8	7	7	7	tr|M2Y4X8|M2Y4X8_GALSU 60S acidic ribosomal protein P0 OS=Galdieria sulphuraria OX=130081 GN=Gasu_17870 PE=3 SV=1	1	7	7	7	1	1	5	6	7	6	1	1	5	6	7	6	1	1	5	6	7	6	22.5	22.5	22.5	38.684	346	346	0	175.54	4	4	18.8	19.7	22.5	19.7	322030	2162.7	1875.5	76538	71108	89346	81002	17	14384	127.22	110.32	3759.5	3202.4	3738.3	3445.7	59		GQIEIQSDVTLLK;IAENRVPAAAK;IITYFEKFDK;INKGQIEIQSDVTLLK;VGNSEQTLLQK;VLDIGEEEISQVTK;VLVIGVDNVGSNQLQK				335	570;650;720;754;1631;1658;1672	True;True;True;True;True;True;True	613;698;772;812;1769;1796;1811	2411;2412;2413;2414;2715;2716;2717;2718;2987;3142;3143;3144;6591;6592;6593;6594;6692;6693;6694;6695;6696;6697;6748;6749;6750;6751	5501;5502;5503;5504;5505;5506;5507;5508;6161;6162;6163;6164;6165;6166;6167;6754;6755;7131;7132;7133;7134;14994;14995;14996;14997;14998;14999;15000;15001;15002;15003;15004;15239;15240;15241;15242;15243;15244;15245;15246;15247;15248;15249;15250;15251;15252;15253;15336;15337;15338;15339;15340;15341;15342;15343;15344;15345;15346;15347	5508;6167;6754;7133;15001;15253;15337			-1
M2Y519	M2Y519	7	7	7	tr|M2Y519|M2Y519_GALSU H(+)-exporting diphosphatase OS=Galdieria sulphuraria OX=130081 GN=Gasu_15740 PE=3 SV=1	1	7	7	7	1	1	4	5	5	7	1	1	4	5	5	7	1	1	4	5	5	7	11.4	11.4	11.4	80.201	765	765	0	76.84	1.8	1.8	6.7	6.8	7.8	11.4	279610	0	2296	59496	62468	70335	85020	26	6559.7	0	88.308	1626.4	1567.9	1514	1851.4	32		AADVGADIVGK;EITDRLDAVGNTTK;GADLFESIAAENIGAMILGATLSR;GYAVGSAALAAFLLFR;KYIETGAYGGK;VEAGIPEDDPR;YIETGAYGGK				336	4;327;465;603;860;1598;1812	True;True;True;True;True;True;True	4;353;501;502;648;925;1733;1961	31;32;33;34;1360;1361;1362;1363;1364;1365;1366;1931;1932;1933;2545;2546;2547;3547;3548;3549;6465;7336;7337;7338;7339	148;149;150;151;3102;3103;3104;3105;3106;3107;3108;3109;3110;3111;4338;4339;4340;5820;5821;5822;8156;8157;8158;8159;14718;14719;16718;16719;16720;16721;16722;16723;16724	150;3109;4339;5821;8158;14719;16724	153	265	-1
M2Y567	M2Y567	7	7	7	tr|M2Y567|M2Y567_GALSU Acetyltransferase component of pyruvate dehydrogenase complex OS=Galdieria sulphuraria OX=130081 GN=Gasu_17610 PE=3 SV=1	1	7	7	7	2	2	6	7	6	6	2	2	6	7	6	6	2	2	6	7	6	6	11.3	11.3	11.3	57.677	524	524	0	76.07	3.4	3.4	11.3	11.3	11.3	11.3	863180	14415	14170	188380	203810	238030	204380	31	26642	465.01	457.1	6076.8	6187.3	7276.4	6179.1	126		DISEEMK;GLRDISEEMK;ISINDFIIK;MPSLSPTMK;QGNIIDWK;TFKDIIEEPINMLL;VVDGAVGAR				340	213;550;781;1111;1225;1467;1731	True;True;True;True;True;True;True	226;593;840;1201;1202;1203;1333;1590;1591;1872	860;2344;2345;2346;2347;2348;2349;3240;3241;3242;3243;3244;3245;4485;4486;4487;4488;4489;4490;4491;4492;4493;4494;4495;4496;4497;4498;4499;4500;4501;4502;4964;4965;4966;4967;4968;4969;4970;5902;5903;5904;5905;5906;5907;5908;5909;6985;6986;6987;6988;6989;6990	1893;5387;5388;5389;5390;5391;5392;5393;5394;5395;5396;5397;7370;7371;7372;7373;7374;7375;7376;7377;7378;7379;7380;7381;7382;7383;7384;7385;7386;7387;7388;7389;7390;7391;7392;10281;10282;10283;10284;10285;10286;10287;10288;10289;10290;10291;10292;10293;10294;10295;10296;10297;10298;10299;10300;10301;10302;10303;10304;10305;10306;10307;10308;10309;10310;10311;10312;10313;10314;10315;10316;10317;10318;10319;10320;10321;10322;10323;10324;10325;11258;11259;11260;11261;11262;11263;11264;11265;11266;11267;11268;11269;13231;13232;13233;13234;13235;13236;13237;13238;13239;13240;13241;13242;13243;13244;13245;13246;15855;15856;15857;15858;15859;15860;15861;15862;15863;15864;15865;15866;15867;15868;15869;15870;15871;15872	1893;5396;7377;10319;11259;13236;15871	154;155;156	99;106;522	-1
M2Y8H0	M2Y8H0	7	7	7	tr|M2Y8H0|M2Y8H0_GALSU RNA helicase OS=Galdieria sulphuraria OX=130081 GN=Gasu_04360 PE=3 SV=1	1	7	7	7	0	0	5	6	4	6	0	0	5	6	4	6	0	0	5	6	4	6	20.6	20.6	20.6	47.19	412	412	0	79.581	0	0	14.8	17.7	10.2	16	114460	0	0	32852	35050	20862	25699	28	2593.9	0	0	625.85	767.84	469.02	731.15	45		ELAQQIQR;GIDVQQVSLVINYDLPTNR;GRDTIAQAQSGMGK;IVDMPVDVAGSL;VLVTTDLLAR;VQALILAPTR;VVNELGDFMSVR				362	334;519;573;794;1674;1704;1742	True;True;True;True;True;True;True	361;561;616;617;853;1813;1844;1883	1390;1391;1392;1393;2210;2211;2424;2425;2426;2427;2428;2429;2430;2431;3292;6755;6756;6757;6758;6885;6886;6887;6888;7034;7035	3168;3169;3170;3171;5086;5087;5529;5530;5531;5532;5533;5534;5535;5536;5537;5538;5539;5540;7531;15351;15352;15353;15354;15355;15356;15357;15358;15359;15360;15361;15362;15635;15636;15637;15638;15639;15640;15641;15642;15643;15644;15645;15646;15992;15993	3171;5087;5531;7531;15353;15641;15992	163	86	-1
D4NY66	D4NY66	6	6	6	tr|D4NY66|D4NY66_GALSU Photosystem II CP47 reaction center protein OS=Galdieria sulphuraria OX=130081 GN=psbB PE=3 SV=1	1	6	6	6	0	4	1	2	3	5	0	4	1	2	3	5	0	4	1	2	3	5	13	13	13	56.647	509	509	0	35.83	0	7.7	2.6	4.9	5.7	11	69112	0	7370	7191.9	9317.7	21444	23789	17	2258.8	0	292.57	423.05	412.03	461.61	669.55	22		IPDKLAFYDYIGNNPAK;KAQLGEVFEFDR;LAFYDYIGNNPAK;QGMFVMPFMTR;VTLQSDGVFR;YSIEQVGVTVSFYGGK				21	759;809;871;1224;1720;1844	True;True;True;True;True;True	817;869;936;1332;1860;1996	3159;3160;3161;3345;3346;3347;3348;3575;3576;3577;3578;3579;4963;6936;7466	7167;7168;7169;7170;7171;7633;7634;7635;7636;7637;7638;8204;8205;8206;8207;8208;8209;8210;8211;11257;15729;16990	7170;7634;8207;11257;15729;16990			-1
M2VYY4	M2VYY4	6	6	6	tr|M2VYY4|M2VYY4_GALSU Elongation factor Ts, mitochondrial OS=Galdieria sulphuraria OX=130081 GN=Gasu_40610 PE=3 SV=1	1	6	6	6	1	1	5	5	5	6	1	1	5	5	5	6	1	1	5	5	5	6	9.8	9.8	9.8	47.603	418	418	0	77.005	2.2	2.2	9.8	9.8	7.7	9.8	908640	7358.3	7360.9	264840	193120	194310	241650	19	30318	387.28	387.42	9323.6	7738.6	6541.8	5939	60		DQSINIETLVK;IESMREDLK;ISYFNENIK;KIESMREDLK;LKISYFNENIK;RNEFKDFAK				55	246;674;789;823;973;1291	True;True;True;True;True;True	267;725;848;885;886;1043;1401	1052;1053;1054;1055;2819;2820;3267;3268;3269;3270;3271;3272;3402;3403;3404;3405;3406;3407;3965;3966;3967;3968;5192;5193;5194	2385;2386;2387;2388;2389;2390;2391;2392;2393;2394;2395;2396;2397;2398;6415;6416;7446;7447;7448;7449;7450;7451;7452;7453;7454;7455;7456;7457;7458;7459;7460;7461;7462;7463;7464;7465;7466;7783;7784;7785;7786;7787;7788;7789;7790;9078;9079;9080;9081;9082;9083;9084;9085;9086;9087;9088;9089;11735;11736;11737	2391;6416;7461;7783;9086;11737	34	111	-1
M2W040	M2W040	6	6	6	tr|M2W040|M2W040_GALSU VHS domain-containing protein OS=Galdieria sulphuraria OX=130081 GN=Gasu_35500 PE=4 SV=1	1	6	6	6	0	0	5	5	4	6	0	0	5	5	4	6	0	0	5	5	4	6	13.6	13.6	13.6	54.478	492	492	0	93.915	0	0	13.6	13.6	11.2	13.6	221930	0	0	52989	45739	40788	82412	32	2541.6	0	0	403.76	387.75	408.85	1341.3	47		ATASSLKEPNWK;EAYQELLK;EAYQELLKR;LFEETVSFIKPETEDPSEVELAR;SELESTILK;VALNALVLLETTVK				63	143;283;284;925;1315;1580	True;True;True;True;True;True	152;308;309;992;1428;1713	571;572;573;1207;1208;1209;1210;1211;3771;3772;3773;3774;5285;5286;5287;5288;5289;5290;5291;5292;6390;6391;6392;6393	1283;1284;1285;1286;1287;1288;2778;2779;2780;2781;2782;2783;2784;2785;2786;2787;2788;2789;2790;8665;8666;8667;8668;8669;8670;8671;8672;11901;11902;11903;11904;11905;11906;11907;11908;14514;14515;14516;14517;14518;14519;14520;14521;14522;14523;14524;14525	1288;2778;2785;8668;11905;14521			-1
M2W3W1	M2W3W1	6	6	6	tr|M2W3W1|M2W3W1_GALSU 2-oxoglutarate dehydrogenase, mitochondrial OS=Galdieria sulphuraria OX=130081 GN=Gasu_23210 PE=3 SV=1	1	6	6	6	0	0	2	2	5	4	0	0	2	2	5	4	0	0	2	2	5	4	7.8	7.8	7.8	118.54	1055	1055	0	36.585	0	0	2.7	2.7	6.9	4.6	70046	0	0	13237	12409	26502	17898	65	128.86	0	0	203.65	190.9	84.082	44.777	16		FGLEGAESLIPGLQALLER;IEQLAPFPFDR;IQPTGVEEETLKK;LNVLANIIGSPVEK;YHLGTSNTR;YVGRPPSAAPATGLPK				84	413;671;774;1015;1808;1851	True;True;True;True;True;True	446;722;832;1088;1957;2003	1700;2815;2816;3206;3207;3208;3209;4121;7327;7487;7488;7489;7490	3769;6411;6412;7286;7287;7288;7289;7290;7291;9387;16706;17026;17027;17028;17029;17030;17031	3769;6412;7290;9387;16706;17027			-1
M2W5Z5;M2XLX4	M2W5Z5;M2XLX4	6;6	6;6	6;6	tr|M2W5Z5|M2W5Z5_GALSU Rab GDP dissociation inhibitor OS=Galdieria sulphuraria OX=130081 GN=Gasu_14400 PE=3 SV=1;tr|M2XLX4|M2XLX4_GALSU Rab GDP dissociation inhibitor OS=Galdieria sulphuraria OX=130081 GN=Gasu_14400 PE=3 SV=1	2	6	6	6	0	0	5	4	6	4	0	0	5	4	6	4	0	0	5	4	6	4	17.8	17.8	17.8	50.7	454	454;469	0	54.015	0	0	15	11.9	17.8	11.9	249540	0	0	89089	51613	70054	38786	30	6264.8	0	0	2206.6	1256.2	1851.7	950.38	37		EAMTSGLMSLLEK;FILSSGNLVR;FIVADPSYFPEK;IQLYANSLAR;LVDGSFVVHGGKPHK;SYDATTHFESTMDDVFEIYEK				97	279;423;424;772;1055;1436	True;True;True;True;True;True	304;457;458;830;1129;1558	1191;1192;1193;1194;1731;1732;1733;1734;1735;1736;3201;3202;3203;3204;4244;4245;5792;5793;5794;5795	2739;2740;2741;2742;2743;3831;3832;3833;3834;3835;3836;3837;3838;3839;3840;3841;7273;7274;7275;7276;7277;7278;7279;7280;7281;7282;7283;7284;9668;9669;9670;9671;9672;12979;12980;12981;12982	2740;3835;3840;7283;9671;12981			-1;-1	;
M2W7E1	M2W7E1	6	6	6	tr|M2W7E1|M2W7E1_GALSU Succinate--CoA ligase [ADP-forming] subunit alpha, mitochondrial OS=Galdieria sulphuraria OX=130081 GN=Gasu_11120 PE=3 SV=1	1	6	6	6	0	0	2	3	4	5	0	0	2	3	4	5	0	0	2	3	4	5	22.7	22.7	22.7	35.217	335	335	0	46.577	0	0	9.3	11.6	15.5	20.3	121650	0	0	18201	31972	28586	42890	23	2077.2	0	0	791.37	671.27	505.19	900.72	28		ISALESAGATVVR;KPVVSFIAGVTAPPGR;MGHAGAIISGGK;QGTFHSQQSIEYGTK;SPAAIGAAMVEK;TLLNESTK				103	778;847;1093;1228;1383;1508	True;True;True;True;True;True	836;912;1175;1336;1499;1500;1633	3228;3229;3497;3498;3499;4409;4410;4974;4975;4976;4977;5588;5589;6077	7338;7339;7340;7341;7342;7343;8039;8040;8041;8042;8043;10059;10060;11273;11274;11275;11276;11277;11278;11279;11280;11281;11282;11283;12607;12608;13701;13702	7339;8039;10059;11274;12608;13702	63	279	-1
M2W7R9	M2W7R9	6	6	6	tr|M2W7R9|M2W7R9_GALSU Short-chain dehydrogenase/reductase SDR OS=Galdieria sulphuraria OX=130081 GN=Gasu_09280 PE=3 SV=1	1	6	6	6	1	1	5	6	5	5	1	1	5	6	5	5	1	1	5	6	5	5	29.7	29.7	29.7	28.924	269	269	0	157.78	4.8	4.8	26.8	29.7	26.8	26.8	260030	2180.9	1965.7	76514	71018	55282	53067	14	8207.9	155.78	140.4	2167.9	2607.8	1724.8	1411.1	61		AGVVQLTR;ALAIALAQAGAAAVGLLDLESETLR;IALVTGAAQGIGK;IINTASMSAHIVNHPQK;QAAYNAAK;TLGAEWADR				105	54;83;660;714;1203;1504	True;True;True;True;True;True	58;87;709;765;766;1309;1629	240;241;242;243;244;245;246;247;352;353;354;355;356;2760;2761;2762;2763;2764;2765;2966;2967;2968;2969;2970;2971;2972;2973;4893;6058;6059;6060;6061	560;561;562;563;564;565;566;567;825;826;827;828;829;830;831;832;833;834;835;836;837;838;6255;6256;6257;6258;6259;6260;6261;6262;6263;6264;6265;6266;6267;6268;6716;6717;6718;6719;6720;6721;6722;6723;6724;6725;6726;6727;6728;6729;6730;6731;11132;13639;13640;13641;13642;13643;13644;13645;13646	565;829;6258;6721;11132;13639	64	161	-1
M2W8Y7	M2W8Y7	6	4	4	tr|M2W8Y7|M2W8Y7_GALSU ATP synthase subunit alpha OS=Galdieria sulphuraria OX=130081 GN=Gasu_04200 PE=3 SV=1	1	6	4	4	2	1	4	3	4	6	0	0	2	1	2	4	0	0	2	1	2	4	12.1	8.3	8.3	57.138	527	527	0	25.69	3.8	2.5	8.7	5.3	8.3	12.1	33510	0	0	7957.1	0	11519	14033	35	541.51	0	0	111.91	0	173.61	255.99	13		AVDALVPIGR;EAYPGDVFYLHSR;ELIIGDR;GQRPAINVGLSVSR;STVAQIVK;VVDALGNPIDGK				108	157;282;340;571;1418;1730	True;False;False;True;True;True	168;307;370;614;1539;1871	621;622;1201;1202;1203;1204;1205;1206;1423;1424;1425;1426;1427;2415;2416;2417;5731;5732;5733;6983;6984	1372;1373;1374;1375;1376;2756;2757;2758;2759;2760;2761;2762;2763;2764;2765;2766;2767;2768;2769;2770;2771;2772;2773;2774;2775;2776;2777;3235;3236;3237;3238;3239;5509;5510;5511;5512;5513;12891;12892;12893;15853;15854	1373;2769;3238;5511;12891;15853			-1
M2WA12;M2XY22	M2WA12	6;1	6;1	6;1	tr|M2WA12|M2WA12_GALSU Fructose-bisphosphate aldolase OS=Galdieria sulphuraria OX=130081 GN=Gasu_01050 PE=3 SV=1	2	6	6	6	2	3	3	4	3	3	2	3	3	4	3	3	2	3	3	4	3	3	19.1	19.1	19.1	39.12	356	356;96	0	45.054	7.6	10.1	10.1	15.7	10.1	10.7	133120	5685.3	6377.5	26650	38121	33518	22766	21	1094	270.73	93.004	1269.1	693.02	307.97	1084.1	30		AAQEAFLAR;DETSTQGLDSLLSR;EAGVIPGIK;GILAGDESTGTIGKR;GVTPIPGTKDETSTQGLDSLLSR;TSQGKPFVDVMK				113	12;198;274;524;597;1543	True;True;True;True;True;True	12;210;299;566;641;1671;1672	63;64;65;802;1173;1174;2228;2229;2230;2231;2232;2233;2515;2516;6229;6230;6231;6232	202;203;204;1766;2681;2682;5131;5132;5133;5134;5135;5136;5137;5138;5139;5140;5141;5142;5143;5144;5145;5146;5147;5148;5728;5729;14080;14081;14082;14083;14084	204;1766;2682;5138;5728;14082			-1;-1	;
M2WRR8	M2WRR8	6	6	6	tr|M2WRR8|M2WRR8_GALSU (S)-2-hydroxy-acid oxidase OS=Galdieria sulphuraria OX=130081 GN=Gasu_58490 PE=3 SV=1	1	6	6	6	3	2	5	5	5	4	3	2	5	5	5	4	3	2	5	5	5	4	13.9	13.9	13.9	44.133	402	402	0	54.971	7.7	5.7	11.9	11.9	13.9	11.7	131540	11826	8518.7	37890	31360	12297	29648	22	5979.1	537.54	387.21	1722.3	1425.5	558.96	1347.6	48		ADAEIAVR;GVLWGLAVGGEEGVDR;SLALGAQAVQIGR;VPVFVDSGVR;VPVFVDSGVRR;WFQLYVYK				118	19;595;1357;1697;1698;1759	True;True;True;True;True;True	21;639;1473;1837;1838;1904	96;97;98;99;2510;2511;2512;2513;5477;5478;5479;5480;5481;5482;6857;6858;6859;6860;6861;6862;6863;6864;7127;7128;7129;7130	273;274;275;276;277;5719;5720;5721;5722;5723;5724;5725;5726;12324;12325;12326;12327;12328;12329;12330;12331;12332;12333;12334;12335;12336;12337;12338;12339;12340;12341;15586;15587;15588;15589;15590;15591;15592;15593;15594;15595;15596;15597;16212;16213;16214;16215;16216	275;5721;12335;15590;15596;16214			-1
M2WWU0	M2WWU0	6	6	6	tr|M2WWU0|M2WWU0_GALSU Photosystem II D2 protein OS=Galdieria sulphuraria OX=130081 GN=Gasu_40150 PE=3 SV=1	1	6	6	6	1	2	4	2	4	4	1	2	4	2	4	4	1	2	4	2	4	4	11	11	11	85.582	772	772	0	64.976	2.1	3.8	7.5	4.4	7.3	7.9	178450	3781.7	6599.8	97492	13747	21473	35354	24	3775.4	157.57	274.99	617.42	357.65	894.71	1473.1	26		AAEDPEFETFYTK;GINRENEPVLSMK;IKNDIQPWQER;LGENVASAQGPTGLGK;SPSGEVIFGGETMR;YINNPTLNPLVIFGYLLK				130	8;531;724;936;1387;1815	True;True;True;True;True;True	8;573;777;1004;1504;1965	51;52;53;54;2268;3009;3811;3812;3813;3814;3815;3816;5605;5606;7355;7356;7357	186;187;188;189;190;191;5218;6838;8751;8752;8753;8754;8755;8756;8757;8758;8759;8760;8761;8762;8763;12634;12635;16762;16763;16764	191;5218;6838;8762;12634;16764	76	655	-1
M2WXN9	M2WXN9	6	6	6	tr|M2WXN9|M2WXN9_GALSU 60S ribosomal protein L12e OS=Galdieria sulphuraria OX=130081 GN=Gasu_37110 PE=3 SV=1	1	6	6	6	2	2	4	4	3	3	2	2	4	4	3	3	2	2	4	4	3	3	41.4	41.4	41.4	18.7	174	174	0	75.071	14.4	14.4	23	32.8	21.3	25.9	294300	8701.7	8573.6	85576	70159	64923	56362	10	26481	870.17	857.36	7518.3	6080.1	5518.9	5636.2	52		ALKEPERDR;HNGNLPLDEVIK;IDANEIEIEDYEAPEVAAAA;IGEQIAQATK;LTVQNR;VTGGEVGAVSSLAPK				136	93;636;667;682;1052;1717	True;True;True;True;True;True	98;683;717;733;1126;1857	401;2661;2662;2801;2802;2846;2847;2848;2849;2850;2851;4239;6924;6925;6926;6927;6928;6929;6930;6931	937;6080;6081;6375;6376;6377;6457;6458;6459;6460;6461;6462;6463;6464;6465;6466;6467;6468;6469;6470;6471;6472;6473;6474;6475;6476;9662;15696;15697;15698;15699;15700;15701;15702;15703;15704;15705;15706;15707;15708;15709;15710;15711;15712;15713;15714;15715;15716;15717;15718;15719;15720;15721	937;6081;6375;6463;9662;15720			-1
M2X1L7	M2X1L7	6	6	6	tr|M2X1L7|M2X1L7_GALSU Malic enzyme OS=Galdieria sulphuraria OX=130081 GN=Gasu_24070 PE=3 SV=1	1	6	6	6	0	0	3	3	4	4	0	0	3	3	4	4	0	0	3	3	4	4	13	13	13	68.537	608	608	0	48.444	0	0	6.1	6.2	9	8.2	47256	0	0	11568	9178.1	14308	12202	38	547.12	0	0	132.63	112.89	115.61	186	30		FVDEFMEAVYSR;GMEVIQDPFTNR;IAPIIYTPTVGLASQK;LALYVAGGGIDPR;VGLTPTQAR;VLPVVLDVGTNNEALRK				153	457;553;662;881;1629;1669	True;True;True;True;True;True	492;596;711;946;1767;1808	1892;2356;2771;2772;2773;2774;3613;3614;3615;6577;6578;6579;6580;6581;6582;6583;6584;6585;6586;6740	4223;5408;6279;6280;6281;6282;6283;6284;6285;6286;6287;6288;6289;8296;8297;8298;8299;8300;8301;14976;14977;14978;14979;14980;14981;14982;14983;14984;14985;15326	4223;5408;6289;8300;14977;15326			-1
M2XB69	M2XB69	6	6	6	tr|M2XB69|M2XB69_GALSU Methylenetetrahydrofolate reductase (NADPH) OS=Galdieria sulphuraria OX=130081 GN=Gasu_52550 PE=3 SV=1	1	6	6	6	0	0	3	5	3	2	0	0	3	5	3	2	0	0	3	5	3	2	11.7	11.7	11.7	71.164	625	625	0	46.15	0	0	6.4	10.4	6.4	5.1	61140	0	0	19085	21411	10422	10222	39	311.57	0	0	106.81	204.75	172.39	171.58	21		ALQPIKDDDAAVK;AVMSIIEGLDMIPK;AYIEFFAK;LFDDVVPK;SPAFGELTEHHLLGSGGFR;TPSGVDNLYDR				181	99;164;176;924;1384;1531	True;True;True;True;True;True	104;175;188;991;1501;1658	413;414;415;416;654;711;712;3770;5590;5591;5592;5593;6176	960;961;962;963;964;965;966;967;1467;1580;1581;8664;12609;12610;12611;12612;12613;12614;12615;12616;13959	966;1467;1580;8664;12612;13959	98	302	-1
M2XI08	M2XI08	6	6	6	tr|M2XI08|M2XI08_GALSU Ribosomal protein OS=Galdieria sulphuraria OX=130081 GN=Gasu_29500 PE=3 SV=1	1	6	6	6	2	3	6	6	5	6	2	3	6	6	5	6	2	3	6	6	5	6	26.9	26.9	26.9	24.317	216	216	0	73.354	13.9	13.9	26.9	26.9	23.6	26.9	470820	6714	8917.6	123920	116620	92391	122270	10	24266	403.08	606.66	6961.7	6445.9	3829.6	7028.3	71		AGKFPTPISHSDNLQEK;FPTPISHSDNLQEK;ILGPALNK;KYDAFLASDSVIK;LQTATVR;NFVETVELQIGLK				210	48;439;729;857;1026;1134	True;True;True;True;True;True	52;473;782;922;1099;1232	220;221;222;223;224;225;1801;1802;1803;1804;1805;3025;3026;3027;3028;3534;3535;3536;3537;3538;3539;4152;4153;4154;4606;4607;4608;4609	516;517;518;519;520;521;522;523;524;525;526;527;528;529;530;531;532;533;534;3989;3990;3991;3992;3993;3994;3995;3996;3997;3998;3999;4000;4001;4002;6872;6873;6874;6875;6876;8121;8122;8123;8124;8125;8126;8127;8128;8129;8130;8131;8132;8133;8134;8135;8136;8137;8138;8139;9471;9472;9473;9474;9475;9476;10562;10563;10564;10565;10566;10567;10568;10569	526;3991;6875;8131;9476;10566			-1
M2XUB9	M2XUB9	6	6	6	tr|M2XUB9|M2XUB9_GALSU Nuclear transcription factor Y, gamma OS=Galdieria sulphuraria OX=130081 GN=Gasu_52260 PE=3 SV=1	1	6	6	6	0	0	4	3	4	5	0	0	4	3	4	5	0	0	4	3	4	5	24.2	24.2	24.2	28.621	248	248	0	61.846	0	0	16.9	11.7	16.9	20.6	100070	0	0	31834	17324	26656	24254	14	7147.8	0	0	2273.9	1237.5	1904	1732.5	28		AWAQTEESK;EVSVITDFK;IMKSDEDVR;MISAEAPALFSK;QQQLQQQR;TDIFDFLIDIVPR				260	174;392;749;1097;1254;1459	True;True;True;True;True;True	186;423;807;1180;1181;1362;1582	705;706;707;708;1626;3127;4422;4423;4424;4425;4426;4427;5072;5073;5074;5075;5876;5877;5878	1573;1574;1575;1576;1577;3607;7103;10090;10091;10092;10093;10094;10095;10096;11480;11481;11482;11483;11484;11485;11486;11487;11488;13183;13184;13185;13186;13187	1575;3607;7103;10093;11482;13187			-1
M2XVK1	M2XVK1	6	6	6	tr|M2XVK1|M2XVK1_GALSU Peroxiredoxin (Alkyl hydroperoxide reductase subunit C) OS=Galdieria sulphuraria OX=130081 GN=Gasu_48260 PE=3 SV=1	1	6	6	6	2	3	6	5	4	4	2	3	6	5	4	4	2	3	6	5	4	4	25.9	25.9	25.9	20.416	189	189	0	70.326	14.8	14.8	25.9	25.9	14.8	14.8	299810	3746.8	7838.2	105070	70335	64648	48176	12	9951.7	312.23	312.58	2615.6	2166.5	3143.9	1713.2	83		IHLEEGTGFSGASSAETILK;ILMLADGGAQSVK;ILMLADGGAQSVKK;KIHLEEGTGFSGASSAETILK;KLGLDIDTGDFGGIR;LGLDIDTGDFGGIR				267	695;736;737;824;833;942	True;True;True;True;True;True	746;790;791;792;793;887;897;1011	2893;3061;3062;3063;3064;3065;3066;3067;3068;3069;3070;3071;3072;3073;3074;3075;3076;3077;3078;3079;3080;3408;3409;3439;3440;3441;3442;3443;3444;3829;3830;3831;3832	6567;6971;6972;6973;6974;6975;6976;6977;6978;6979;6980;6981;6982;6983;6984;6985;6986;6987;6988;6989;6990;6991;6992;6993;6994;6995;6996;6997;6998;6999;7000;7001;7002;7003;7004;7005;7006;7007;7008;7009;7010;7011;7012;7013;7014;7015;7016;7017;7018;7791;7792;7889;7890;7891;7892;7893;7894;7895;7896;7897;7898;7899;7900;7901;7902;7903;7904;7905;7906;7907;7908;7909;8785;8786;8787;8788;8789;8790;8791;8792;8793;8794;8795;8796	6567;6987;7003;7791;7908;8790	120	127	-1
M2Y096	M2Y096	6	6	6	tr|M2Y096|M2Y096_GALSU DNA binding protein OS=Galdieria sulphuraria OX=130081 GN=Gasu_33200 PE=3 SV=1	1	6	6	6	0	0	3	5	6	3	0	0	3	5	6	3	0	0	3	5	6	3	21.7	21.7	21.7	45.701	411	411	0	39.757	0	0	10.5	17	21.7	10.5	130860	0	0	22336	32650	57876	18002	26	2230.7	0	0	574.88	650.2	572.18	433.46	37		FTALILPSQTLR;IVEGCLSHQMKRHVIDGNK;LGDSQILEYTSGVFNK;LGITELLTHNLVVSYPVLYER;SIESPEVVTK;VVLAKPTFDQK				301	453;797;934;941;1343;1740	True;True;True;True;True;True	488;856;1002;1010;1458;1881	1880;1881;1882;1883;3296;3805;3806;3825;3826;3827;3828;5404;5405;5406;5407;7027;7028	4205;4206;4207;4208;4209;4210;4211;4212;4213;7537;8743;8744;8745;8746;8773;8774;8775;8776;8777;8778;8779;8780;8781;8782;8783;8784;12146;12147;12148;12149;12150;12151;12152;12153;15974;15975;15976	4205;7537;8745;8779;12146;15976			-1
M2Y1J8	M2Y1J8	6	6	6	tr|M2Y1J8|M2Y1J8_GALSU 26S proteasome regulatory subunit N2 OS=Galdieria sulphuraria OX=130081 GN=Gasu_28000 PE=3 SV=1	1	6	6	6	0	0	4	5	6	4	0	0	4	5	6	4	0	0	4	5	6	4	8.1	8.1	8.1	110.5	1000	1000	0	50.835	0	0	5.1	5.9	8.1	5.1	217280	0	0	58895	61614	50863	45906	56	1649.4	0	0	435.05	532.51	351.61	330.27	52		AIEEMLAYAHDTQHEK;EANFPVLER;ENIEWLSR;FGAVLATGIINAGGK;IQALSESPSFPEPELAALVAAK;LLSESYHAHVR				310	62;280;359;411;765;1002	True;True;True;True;True;True	66;305;389;444;823;1074	274;275;276;277;278;279;280;1195;1196;1197;1198;1484;1485;1486;1691;1692;1693;1694;3176;4079;4080;4081;4082	630;631;632;633;634;635;636;637;638;639;640;641;642;643;644;645;2744;2745;2746;2747;2748;2749;2750;2751;2752;2753;3327;3328;3329;3330;3747;3748;3749;3750;3751;3752;3753;3754;3755;3756;3757;3758;7203;7204;9303;9304;9305;9306;9307;9308;9309;9310;9311;9312;9313	631;2753;3329;3750;7203;9307			-1
M2Y2R4	M2Y2R4	6	5	5	tr|M2Y2R4|M2Y2R4_GALSU Peptide chain release factor eRF subunit 2 OS=Galdieria sulphuraria OX=130081 GN=Gasu_23880 PE=3 SV=1	1	6	5	5	0	0	2	3	2	4	0	0	2	2	1	3	0	0	2	2	1	3	12.6	11.1	11.1	61.701	548	548	0	31.656	0	0	5.1	5.3	3.3	7.5	27108	0	0	9621.5	7331.9	2909.5	7244.7	37	732.64	0	0	260.04	198.16	78.634	195.8	7		FLKPGMAAIAR;HFTILDAPGHK;KGEFETGFER;QLIVAVNK;STVSGHILYLTGMVDDR;YAWALDTTEQER				318	430;616;815;1246;1419;1781	True;True;True;False;True;True	464;662;876;1354;1540;1927	1763;1764;2596;3369;3370;3371;5043;5044;5045;5734;7194	3890;3891;3892;3893;3894;5906;7671;7672;7673;11431;11432;11433;12894;16349	3893;5906;7671;11433;12894;16349			-1
M2Y4L6	M2Y4L6	6	6	6	tr|M2Y4L6|M2Y4L6_GALSU Aldo/keto reductase OS=Galdieria sulphuraria OX=130081 GN=Gasu_18860 PE=3 SV=1	1	6	6	6	1	2	5	4	6	4	1	2	5	4	6	4	1	2	5	4	6	4	15.8	15.8	15.8	43.407	380	380	0	67.208	4.2	7.6	13.9	12.1	15.8	12.1	203000	2924.7	4249.1	53492	46773	61528	34033	25	3193.2	116.99	169.97	871.79	536.48	1380.1	404.78	51		ANTIAEFR;EHIQALNIR;ELIPMLR;IAHVPWGVLGQGK;VAAYQGR;VHYVAFSDTPAWVVAK				332	113;313;341;656;1569;1636	True;True;True;True;True;True	121;339;371;705;1701;1774	463;464;465;466;1313;1314;1315;1316;1317;1318;1428;1429;2745;2746;2747;2748;2749;6329;6603;6604;6605;6606;6607;6608	1061;1062;1063;1064;1065;1066;1067;1068;2986;2987;2988;2989;2990;2991;2992;2993;3240;3241;6219;6220;6221;6222;6223;6224;6225;6226;6227;6228;6229;6230;6231;6232;6233;6234;6235;14295;15021;15022;15023;15024;15025;15026;15027;15028;15029;15030;15031;15032;15033;15034;15035;15036	1062;2986;3240;6223;14295;15030			-1
M2Y6W5	M2Y6W5	6	6	6	tr|M2Y6W5|M2Y6W5_GALSU UV excision repair protein RAD23 OS=Galdieria sulphuraria OX=130081 GN=Gasu_12640 PE=3 SV=1	1	6	6	6	0	0	0	0	5	5	0	0	0	0	5	5	0	0	0	0	5	5	18.8	18.8	18.8	47.755	432	432	0	54.287	0	0	0	0	16.9	16.9	130920	0	0	0	0	70907	60010	25	3080.2	0	0	0	0	1728	1352.2	28		AAFHNPDR;AVEYLFNGIPENLER;ILQPMLQELAQANPSLLDLIHQNQQEFVR;IPQFNVMR;LIQANPR;NLMEMGFEEQQVKR				352	10;159;741;761;964;1160	True;True;True;True;True;True	10;170;797;819;1034;1260	57;637;638;3087;3088;3164;3924;3925;4716;4717	194;1425;1426;1427;1428;1429;1430;1431;1432;1433;1434;7027;7028;7029;7030;7031;7032;7033;7175;8995;8996;8997;8998;10807;10808;10809;10810;10811	194;1428;7030;7175;8995;10811			-1
A5JW30	A5JW30	5	5	5	tr|A5JW30|A5JW30_GALSU Cytochrome c peroxidase OS=Galdieria sulphuraria OX=130081 GN=CcP01 PE=2 SV=1	1	5	5	5	1	2	3	5	3	3	1	2	3	5	3	3	1	2	3	5	3	3	11.8	11.8	11.8	39.884	357	357	0	39.597	3.1	6.4	9.5	11.8	9.5	9.5	145050	6929.3	8168.5	39598	42414	24960	22978	24	5205.8	288.72	340.36	1395.5	1536.8	853.77	790.62	38		AFQKLEELGVK;APTTFSNELFR;GSVNYDK;KTNTGGSDGATMR;TNTGGSDGATMR				1	39;120;580;854;1527	True;True;True;True;True	42;128;624;919;1654	179;180;181;182;490;491;492;493;494;495;2457;3523;6151;6152;6153;6154;6155	430;431;432;433;434;435;1119;1120;1121;1122;1123;1124;1125;1126;1127;1128;1129;1130;1131;1132;1133;1134;1135;1136;5604;8097;13892;13893;13894;13895;13896;13897;13898;13899;13900;13901;13902;13903	433;1125;5604;8097;13898			-1
E3UIU3	E3UIU3	5	5	5	tr|E3UIU3|E3UIU3_GALSU Photosystem I reaction center subunit II OS=Galdieria sulphuraria OX=130081 GN=psaD PE=3 SV=1	1	5	5	5	1	1	4	4	4	4	1	1	4	4	4	4	1	1	4	4	4	4	37.6	37.6	37.6	16.01	141	141	0	40.265	7.1	9.2	32.6	31.9	32.6	31.9	161320	6591.8	1742.4	41700	40163	28642	42479	11	12187	599.25	158.4	3220.5	3071.6	2012.4	3283.1	37		DGVFPEK;MNDTLNLK;MPSPSFGGSTGGWLR;SGENLLYFAR;VFPNGEIQYLHPK				23	206;1107;1112;1327;1609	True;True;True;True;True	219;1196;1204;1205;1441;1745	839;840;4469;4470;4471;4503;4504;4505;4506;4507;4508;5352;5353;5354;5355;5356;6499;6500;6501;6502;6503	1850;1851;10258;10259;10260;10326;10327;10328;10329;10330;10331;10332;10333;10334;12020;12021;12022;12023;12024;12025;12026;12027;12028;12029;12030;12031;12032;12033;14801;14802;14803;14804;14805;14806;14807;14808;14809	1851;10260;10331;12026;14809	19;20	1;9	-1
M2VUC8	M2VUC8	5	3	3	tr|M2VUC8|M2VUC8_GALSU ATP-dependent Clp protease ATP-binding subunit ClpB OS=Galdieria sulphuraria OX=130081 GN=Gasu_55830 PE=3 SV=1	1	5	3	3	0	0	3	4	2	3	0	0	1	2	0	1	0	0	1	2	0	1	6.1	4.3	4.3	89.835	799	799	0	19.271	0	0	3.6	4.9	1.9	3.1	7508.1	0	0	2798.2	2594.3	0	2115.5	56	96.296	0	0	49.968	46.328	0	37.777	5		AISNILLQVLDDGR;NNPVLIGEPGVGK;TAVVEGLAQR;TKNNPVLIGEPGVGK;YIEKDPALAR				35	72;1174;1455;1494;1811	True;False;True;False;True	76;1278;1577;1619;1960	312;313;4785;4786;4787;4788;5867;6015;6016;6017;6018;7335	715;716;10933;10934;10935;10936;10937;10938;10939;10940;10941;10942;10943;10944;13168;13553;13554;13555;13556;13557;13558;13559;13560;13561;13562;16716;16717	716;10934;13168;13556;16716			-1
M2VY74	M2VY74	5	5	5	tr|M2VY74|M2VY74_GALSU Cyclase family protein OS=Galdieria sulphuraria OX=130081 GN=Gasu_42430 PE=3 SV=1	1	5	5	5	0	0	5	4	4	3	0	0	5	4	4	3	0	0	5	4	4	3	14.4	14.4	14.4	34.768	312	312	0	36.426	0	0	14.4	11.9	10.3	11.9	84081	0	0	31464	26586	13397	12634	16	2739.7	0	0	985.13	852.92	608.36	293.34	43		DLLASAPK;GTGAPVNPVAIL;KYDFLYVGAPLK;LDKGEEITLQDIK;YDFLYVGAPLK				51	226;583;858;903;1782	True;True;True;True;True	240;627;923;968;1928	918;919;920;2462;2463;2464;2465;3540;3541;3542;3543;3702;3703;3704;7195;7196;7197	2033;2034;2035;5614;5615;5616;5617;5618;5619;5620;5621;5622;5623;5624;5625;8140;8141;8142;8143;8144;8145;8146;8147;8148;8149;8150;8151;8499;8500;8501;8502;8503;8504;8505;16350;16351;16352;16353;16354;16355;16356;16357;16358	2033;5624;8147;8505;16351			-1
M2VYP3	M2VYP3	5	5	5	tr|M2VYP3|M2VYP3_GALSU Fumarylacetoacetase OS=Galdieria sulphuraria OX=130081 GN=Gasu_41040 PE=3 SV=1	1	5	5	5	0	0	3	5	2	1	0	0	3	5	2	1	0	0	3	5	2	1	14.9	14.9	14.9	47.492	424	424	0	41.329	0	0	9	14.9	6.1	2.4	76168	0	0	37659	27940	10569	0	23	2477.5	0	0	1128.1	1003.1	346.35	0	25		DYIFGLVLMNDWSAR;IGDYTDFYSSK;LFIPMHQVSMHLPAK;SDIQDVVYGK;WEYVPLGPFGAK				52	266;681;927;1308;1758	True;True;True;True;True	290;732;994;995;1419;1903	1147;2843;2844;2845;3779;3780;3781;3782;5247;5248;5249;5250;5251;5252;7125;7126	2621;6452;6453;6454;6455;6456;8679;8680;8681;8682;8683;8684;8685;8686;11845;11846;11847;11848;11849;11850;16207;16208;16209;16210;16211	2621;6453;8682;11847;16207	27	113	-1
M2W2X2	M2W2X2	5	5	5	tr|M2W2X2|M2W2X2_GALSU Alpha-1,4 glucan phosphorylase OS=Galdieria sulphuraria OX=130081 GN=Gasu_26320 PE=3 SV=1	1	5	5	5	2	1	3	4	3	3	2	1	3	4	3	3	2	1	3	4	3	3	7.1	7.1	7.1	100.98	887	887	0	49.938	3.5	1.5	5.4	6.3	5.4	4.7	100320	6389.3	3923.9	26229	31035	19691	13046	60	690.4	44.122	65.399	135.22	250.48	103.46	157.12	31		ATAISAVLYPSDGTLAGK;GILEHADNPEFQR;HAEYSLAR;LKQEYFFVSATLQDAIR;LLFELLK				75	142;526;610;981;989	True;True;True;True;True	151;568;655;1052;1060	566;567;568;569;570;2238;2239;2240;2241;2242;2573;4001;4002;4003;4004;4042	1274;1275;1276;1277;1278;1279;1280;1281;1282;5162;5163;5164;5165;5166;5167;5168;5169;5170;5171;5172;5173;5877;9154;9155;9156;9157;9158;9159;9160;9161;9232	1277;5170;5877;9158;9232			-1
M2W447	M2W447	5	5	5	tr|M2W447|M2W447_GALSU Chorismate synthase OS=Galdieria sulphuraria OX=130081 GN=Gasu_21930 PE=3 SV=1	1	5	5	5	0	0	4	5	3	5	0	0	4	5	3	5	0	0	4	5	3	5	15.2	15.2	15.2	51.01	460	460	0	40.952	0	0	12.8	15.2	10.4	15.2	175170	0	0	45183	48136	33179	48675	24	940.31	0	0	384.74	290.46	1382.5	265.11	34		NQDQRPQDYDTVAVK;NVPAGLGSPVFDKLEAELAK;VAFKPTSTIGK;VAQEMIELIDK;YRPSHADATYDAK				85	1177;1197;1574;1585;1840	True;True;True;True;True	1281;1301;1706;1719;1992	4799;4800;4801;4802;4864;4865;4866;4867;6349;6350;6411;6412;6413;7453;7454;7455;7456;7457	10978;10979;10980;10981;10982;10983;10984;11083;11084;11085;11086;11087;11088;11089;14333;14334;14570;14571;14572;14573;14574;14575;14576;14577;14578;16966;16967;16968;16969;16970;16971;16972;16973;16974	10978;11088;14334;14571;16969			-1
M2W5E2	M2W5E2	5	5	5	tr|M2W5E2|M2W5E2_GALSU Actin OS=Galdieria sulphuraria OX=130081 GN=Gasu_17630 PE=3 SV=1	1	5	5	5	0	0	2	2	4	4	0	0	2	2	4	4	0	0	2	2	4	4	16	16	16	41.719	375	375	0	33.361	0	0	7.5	7.5	13.3	13.1	68546	0	0	15609	8364.9	21385	23188	24	1744.1	0	0	288.51	348.54	435.15	671.89	21		AGVAGDDAPR;ESYVGDEAQSR;GYSFTTTAER;IAPEEHPVLLTEAPLNPK;SVFPSIVGRPR				94	51;375;607;661;1425	True;True;True;True;True	55;405;652;710;1546	234;1552;1553;2559;2560;2561;2562;2766;2767;2768;2769;2770;5750	552;553;3452;3453;3454;5855;5856;5857;5858;5859;6269;6270;6271;6272;6273;6274;6275;6276;6277;6278;12915	553;3453;5856;6274;12915			-1
M2WSX6	M2WSX6	5	5	5	tr|M2WSX6|M2WSX6_GALSU Proteasome subunit alpha type OS=Galdieria sulphuraria OX=130081 GN=Gasu_54410 PE=3 SV=1	1	5	5	5	0	0	3	3	3	2	0	0	3	3	3	2	0	0	3	3	3	2	20.6	20.6	20.6	27.514	247	247	0	32.235	0	0	13	13	11.7	8.9	74605	0	0	28690	19132	14868	11915	18	4144.7	0	0	1593.9	1062.9	825.98	661.96	15		EQEAINYLEK;FGYEIPVDQIAK;HITIFSPEGR;LYQVEYAFK;SVGITTVAVK				120	364;417;628;1076;1428	True;True;True;True;True	394;451;675;1150;1549	1509;1510;1714;1715;1716;2639;2640;4318;5760;5761;5762;5763	3368;3369;3800;3801;3802;3803;3804;6028;6029;9844;12940;12941;12942;12943;12944	3369;3801;6029;9844;12940			-1
M2WYH7	M2WYH7	5	5	5	tr|M2WYH7|M2WYH7_GALSU peptidylprolyl isomerase OS=Galdieria sulphuraria OX=130081 GN=Gasu_35040 PE=4 SV=1	1	5	5	5	1	0	3	3	3	5	1	0	3	3	3	5	1	0	3	3	3	5	13.9	13.9	13.9	59.059	548	548	0	106.6	2	0	10.8	10.8	10.8	13.9	602390	4496.2	0	107990	100950	195780	193180	23	14585	195.49	0	2603.6	2421.2	4228.7	5136.2	36		GIEGMREGEDR;IAEVSGIVADR;LLAQSYGHALGQSLINSGLGLDYEQVVQGIK;NNPFLQPWIQADPEFSK;QTLLYK				140	521;651;984;1172;1266	True;True;True;True;True	563;699;1055;1276;1375	2218;2719;2720;2721;2722;2723;4016;4017;4018;4019;4020;4021;4775;4776;4777;4778;4779;5116	5110;6168;6169;6170;6171;6172;6173;6174;6175;6176;6177;6178;6179;6180;6181;9191;9192;9193;9194;9195;9196;9197;9198;9199;9200;9201;9202;10911;10912;10913;10914;10915;10916;10917;10918;11580	5110;6177;9201;10914;11580	80	473	-1
M2WZJ6	M2WZJ6	5	4	4	tr|M2WZJ6|M2WZJ6_GALSU BAR domain-containing protein OS=Galdieria sulphuraria OX=130081 GN=Gasu_31440 PE=4 SV=1	1	5	4	4	0	1	5	4	4	4	0	1	4	3	3	3	0	1	4	3	3	3	16.1	13	13	33.72	292	292	0	45.739	0	5.8	16.1	13.7	13.7	13.7	256120	0	2702.4	82875	64331	56150	50063	19	656.64	0	142.23	656.64	2823.4	2478.8	2189	35		EDPRYEVVQAGASAAHDFDVR;VKLDNLEKK;VVAQHIK;YEVVQAGASAAHDFDVR;YRQEIEEIKK				144	287;1654;1729;1793;1841	True;False;True;True;True	312;1792;1870;1939;1993	1220;1221;1222;1223;6672;6673;6674;6675;6982;7242;7243;7244;7245;7246;7458;7459;7460;7461	2802;2803;2804;2805;2806;2807;2808;2809;2810;2811;2812;2813;15184;15185;15186;15187;15188;15189;15852;16507;16508;16509;16510;16511;16512;16513;16514;16515;16516;16517;16518;16519;16975;16976;16977;16978;16979;16980;16981;16982;16983	2803;15184;15852;16512;16979			-1
M2X0E5	M2X0E5	5	5	5	tr|M2X0E5|M2X0E5_GALSU T-complex protein 1 subunit eta OS=Galdieria sulphuraria OX=130081 GN=Gasu_28020 PE=3 SV=1	1	5	5	5	0	0	2	3	3	1	0	0	2	3	3	1	0	0	2	3	3	1	8.7	8.7	8.7	60	554	554	0	33.076	0	0	3.4	5.2	5.2	2.2	13041	0	0	1795.3	6270.2	3601.5	1374.4	39	334.39	0	0	46.034	160.77	92.345	35.24	10		ATGASMQSTVNK;GGSEQFMDETER;SLEIIPR;SQLLISTFAK;TATFIIR				151	148;506;1360;1391;1453	True;True;True;True;True	158;159;544;1476;1508;1575	588;589;590;591;2110;5493;5494;5495;5615;5616;5864	1315;1316;1317;1318;4783;12376;12377;12378;12654;12655;13165	1315;4783;12377;12655;13165	85	329	-1
M2X275	M2X275	5	5	5	tr|M2X275|M2X275_GALSU phosphopyruvate hydratase OS=Galdieria sulphuraria OX=130081 GN=Gasu_21490 PE=3 SV=1	1	5	5	5	0	0	3	4	3	3	0	0	3	4	3	3	0	0	3	4	3	3	19.4	19.4	19.4	47.298	438	438	0	36.219	0	0	14.4	14.4	14.4	14.4	86186	0	0	26279	22644	16618	20645	28	566.99	0	0	655.77	566.99	354.33	510.74	27		IGLDSAASEFWK;ILLPVPAFNVINGGSHAGNK;KFPIVSFEDPFHEEDFDGFAK;MISLDGTPNK;SGETEDSFIADLVVGLGTGQIK				156	685;735;814;1098;1328	True;True;True;True;True	736;789;875;1182;1442	2862;3056;3057;3058;3059;3060;3364;3365;3366;3367;3368;4428;5357;5358;5359	6501;6956;6957;6958;6959;6960;6961;6962;6963;6964;6965;6966;6967;6968;6969;6970;7663;7664;7665;7666;7667;7668;7669;7670;10097;12034;12035;12036	6501;6960;7670;10097;12034			-1
M2X8P4;M2VSS6	M2X8P4;M2VSS6	5;5	5;5	5;5	tr|M2X8P4|M2X8P4_GALSU Clathrin assembly protein AP180 isoform 1 OS=Galdieria sulphuraria OX=130081 GN=Gasu_61490 PE=4 SV=1;tr|M2VSS6|M2VSS6_GALSU Clathrin assembly protein AP180 isoform 2 OS=Galdieria sulphuraria OX=130081 GN=Gasu_61490 PE=4 SV=1	2	5	5	5	0	0	1	2	2	4	0	0	1	2	2	4	0	0	1	2	2	4	10.7	10.7	10.7	72.253	647	647;650	0	31.537	0	0	2.3	3.9	4.5	7.7	29979	0	0	4627.8	9022.8	4985.8	11342	28	643.42	0	0	165.28	173.1	178.06	292.26	12		ANAFLAIGNR;ATLDEETRPR;DASNPSAYDFSSYTR;IIDATFLRPSPHNTK;LGATESNISLEHAPLDYVK				27	111;150;193;699;933	True;True;True;True;True	119;161;205;750;1001	459;460;461;597;774;2907;2908;2909;3803;3804	1055;1056;1057;1058;1059;1328;1707;6599;6600;6601;8741;8742	1056;1328;1707;6599;8742			-1;-1	;
M2X9H6	M2X9H6	5	5	5	tr|M2X9H6|M2X9H6_GALSU Rab family, other OS=Galdieria sulphuraria OX=130081 GN=Gasu_58900 PE=4 SV=1	1	5	5	5	0	0	4	4	1	2	0	0	4	4	1	2	0	0	4	4	1	2	20.2	20.2	20.2	22.732	203	203	0	29.359	0	0	15.8	19.7	4.4	11.3	34285	0	0	11750	10453	0	12082	19	805.14	0	0	476.01	550.15	0	254.99	13		EFADSLGIK;LLLIGDSGVGK;LLVGNKNDLTTK;LLVGNKNDLTTKK;YANESVNK				178	292;994;1005;1006;1777	True;True;True;True;True	317;1065;1077;1078;1922	1234;1235;4052;4053;4054;4086;4087;4088;4089;7177;7178	2846;2847;9244;9245;9246;9318;9319;9320;9321;9322;9323;16292;16293	2846;9244;9319;9323;16293			-1
M2XA47	M2XA47	5	5	5	tr|M2XA47|M2XA47_GALSU Pirin-related protein OS=Galdieria sulphuraria OX=130081 GN=Gasu_56440 PE=3 SV=1	1	5	5	5	0	1	4	5	4	3	0	1	4	5	4	3	0	1	4	5	4	3	14.8	14.8	14.8	34.687	310	310	0	33.485	0	2.9	11.9	14.8	11.9	8.1	102230	0	1941.2	33248	40787	22401	3852.8	20	4798.6	0	97.06	1662.4	1726.4	1120.1	192.64	30		EQMDGEGAR;FQDVQGK;GFETVTYMLEGFFR;GFIYVIQGK;YQELVSK				179	368;441;488;492;1836	True;True;True;True;True	398;476;525;529;1988	1523;1524;1525;1822;1823;1824;2018;2019;2020;2033;2034;2035;2036;2037;2038;7438;7439;7440;7441;7442;7443;7444	3400;3401;3402;3403;4104;4105;4106;4107;4108;4109;4553;4554;4555;4556;4581;4582;4583;4584;4585;4586;4587;4588;4589;4590;16946;16947;16948;16949;16950;16951;16952	3400;4104;4555;4587;16951	97	101	-1
M2XET6	M2XET6	5	5	5	tr|M2XET6|M2XET6_GALSU Acyl carrier protein OS=Galdieria sulphuraria OX=130081 GN=Gasu_40420 PE=3 SV=1	1	5	5	5	0	0	4	3	3	4	0	0	4	3	3	4	0	0	4	3	3	4	23.1	23.1	23.1	20.831	182	182	0	43.38	0	0	17.6	13.7	13.2	18.7	90071	0	0	23939	17419	21982	26730	9	5262	0	0	1663.2	1343	791.6	1464.2	30		KLANQVITLFTDIVR;LANQVITLFTDIVR;LFKEEVNNK;VPVFTVGK;VTIVGFGTFK				194	830;883;928;1696;1718	True;True;True;True;True	894;948;996;1836;1858	3426;3427;3428;3429;3620;3621;3622;3623;3624;3625;3626;3783;3784;3785;6856;6932;6933	7839;7840;7841;7842;7843;7844;7845;7846;7847;7848;8309;8310;8311;8312;8313;8314;8315;8316;8317;8318;8319;8687;8688;8689;8690;15585;15722;15723;15724;15725	7841;8315;8688;15585;15722			-1
M2XGH2	M2XGH2	5	5	5	tr|M2XGH2|M2XGH2_GALSU GTP-binding protein OS=Galdieria sulphuraria OX=130081 GN=Gasu_33600 PE=4 SV=1	1	5	5	5	0	0	2	3	3	4	0	0	2	3	3	4	0	0	2	3	3	4	9.8	9.8	9.8	62.248	551	551	0	34.586	0	0	3.6	4.9	6.7	8.5	47929	0	0	9560.3	7237.4	14249	16882	35	843.99	0	0	149.75	114.49	295.86	283.89	21		IIQNFGK;IQGAYVPPAR;LEATGLPLFK;LKEVSFDIFR;MPISLSLNYLHPNPFGK				202	718;769;916;969;1109	True;True;True;True;True	770;827;983;1039;1198	2984;3189;3190;3738;3739;3740;3741;3950;3951;3952;4474;4475	6751;7225;7226;8578;8579;8580;8581;8582;8583;8584;8585;9050;9051;9052;9053;9054;9055;9056;9057;10264;10265	6751;7225;8581;9051;10265			-1
M2XH70	M2XH70	5	5	5	tr|M2XH70|M2XH70_GALSU dihydrolipoyllysine-residue succinyltransferase OS=Galdieria sulphuraria OX=130081 GN=Gasu_32380 PE=3 SV=1	1	5	5	5	0	0	2	3	5	2	0	0	2	3	5	2	0	0	2	3	5	2	10.4	10.4	10.4	65.126	596	596	0	41.313	0	0	3.7	4.9	10.4	3.7	137110	0	0	26605	32007	53417	25083	36	3653.7	0	0	739.04	889.09	1328.9	696.75	25		APESGTIVEELVK;EAVTFLR;EGTLISWQK;LGFMSAFTK;RPVVVNDQIVIRPMMYLALSYDHR				208	114;281;305;938;1293	True;True;True;True;True	122;306;331;1006;1007;1403	467;468;469;470;1199;1200;1277;1278;1279;3819;3820;3821;5199	1069;1070;1071;1072;1073;1074;1075;1076;1077;1078;1079;1080;2754;2755;2915;2916;2917;2918;2919;2920;2921;8767;8768;8769;11757	1070;2755;2915;8767;11757			-1
M2XJ27	M2XJ27	5	5	5	tr|M2XJ27|M2XJ27_GALSU Cytochrome c oxidase subunit Vb OS=Galdieria sulphuraria OX=130081 GN=Gasu_24930 PE=4 SV=1	1	5	5	5	0	0	5	4	4	4	0	0	5	4	4	4	0	0	5	4	4	4	24.6	24.6	24.6	23.021	207	207	0	41.116	0	0	24.6	24.6	24.6	24.6	956660	0	0	263030	280040	216510	197080	15	32045	0	0	8061.1	9545.3	7531.4	6907.5	66		AELEDPDLYR;AELEDPDLYRNPEK;EKPLLIPSR;TGTPDRMPSSFDQATGSER;VMIAPFGTK				213	28;29;332;1475;1675	True;True;True;True;True	31;32;358;1600;1814;1815	138;139;140;141;142;1381;1382;1383;1384;1385;1386;1387;5943;5944;5945;5946;6759;6760;6761;6762;6763;6764;6765;6766	338;339;340;341;342;343;344;345;346;347;348;349;350;351;352;353;354;355;3152;3153;3154;3155;3156;3157;3158;3159;3160;3161;3162;3163;3164;3165;13371;13372;13373;13374;13375;13376;15363;15364;15365;15366;15367;15368;15369;15370;15371;15372;15373;15374;15375;15376;15377;15378;15379;15380;15381;15382;15383;15384;15385;15386;15387;15388;15389;15390;15391;15392;15393	338;341;3158;13376;15369	103	135	-1
M2XK43	M2XK43	5	5	5	tr|M2XK43|M2XK43_GALSU Proteasome subunit alpha type OS=Galdieria sulphuraria OX=130081 GN=Gasu_21750 PE=3 SV=1	1	5	5	5	0	2	3	5	3	4	0	2	3	5	3	4	0	2	3	5	3	4	17.1	17.1	17.1	28.183	252	252	0	34.653	0	9.1	13.1	17.1	8.7	13.5	48903	0	2159.4	12880	11650	6600.9	15613	13	771.72	0	166.11	202.7	183.78	177.53	207.71	23		LHQIEYAQEAVK;QGSAVVGVR;TTSDLASTQK;TTSDLASTQKK;VADKHQIATQR				216	951;1227;1551;1552;1570	True;True;True;True;True	1020;1335;1681;1682;1702	3857;3858;3859;3860;4973;6252;6253;6254;6255;6256;6257;6258;6259;6330;6331;6332;6333;6334;6335	8843;8844;8845;8846;8847;11272;14113;14114;14115;14116;14117;14118;14119;14120;14121;14296;14297;14298;14299;14300;14301;14302;14303;14304	8845;11272;14114;14119;14301			-1
M2XK56	M2XK56	5	5	5	tr|M2XK56|M2XK56_GALSU Mannose-1-phosphate guanylyltransferase OS=Galdieria sulphuraria OX=130081 GN=Gasu_21890 PE=3 SV=1	1	5	5	5	0	0	4	4	5	4	0	0	4	4	5	4	0	0	4	4	5	4	12.6	12.6	12.6	47.248	428	428	0	35.921	0	0	10.7	10.7	12.6	10.7	93596	0	0	24239	14767	28098	26492	32	1115.1	0	0	269.95	244.72	317.37	283.08	34		AVILVGGASK;LNIVGAVYIHPSAK;MDGLLFMR;NQKPTVGLQETR;SLGTAGGLSR				218	160;1013;1086;1179;1362	True;True;True;True;True	171;1086;1165;1283;1478	639;640;641;642;4113;4114;4115;4116;4384;4805;4806;4807;4808;4809;5500;5501;5502;5503;5504;5505;5506	1435;1436;1437;1438;1439;1440;9368;9369;9370;9371;9372;9373;9374;9375;9376;9377;9378;10021;10989;10990;10991;10992;10993;10994;10995;10996;10997;12386;12387;12388;12389;12390;12391;12392	1436;9372;10021;10993;12391			-1
M2XMT5	M2XMT5	5	5	5	tr|M2XMT5|M2XMT5_GALSU Hydrolase or acyltransferase OS=Galdieria sulphuraria OX=130081 GN=Gasu_11800 PE=4 SV=1	1	5	5	5	1	2	5	5	5	5	1	2	5	5	5	5	1	2	5	5	5	5	17.9	17.9	17.9	37.315	330	330	0	62.674	3.6	7	17.9	17.9	17.9	17.9	429890	4352.4	7095.1	131310	117540	86320	83276	21	8657.2	207.26	337.86	2674.8	2280.2	1641.3	1515.7	65		AYLSADYYGIGR;EGLYELPWGYR;IAYDYFPGELPTVLFLPGLSMNR;RAYLSADYYGIGR;SSGDIRDGTVSR				227	178;298;666;1278;1401	True;True;True;True;True	190;324;715;716;1388;1520	716;717;718;719;720;721;1251;1252;1253;1254;1255;2793;2794;2795;2796;2797;2798;2799;2800;5152;5153;5154;5155;5652;5653;5654;5655	1586;1587;1588;1589;1590;1591;1592;1593;1594;1595;1596;1597;1598;1599;1600;1601;1602;1603;1604;1605;2870;2871;2872;2873;2874;2875;2876;2877;2878;2879;2880;2881;2882;2883;6360;6361;6362;6363;6364;6365;6366;6367;6368;6369;6370;6371;6372;6373;6374;11642;11643;11644;11645;11646;11647;11648;11649;11650;11651;12726;12727;12728;12729;12730;12731	1596;2872;6373;11647;12728	104	102	-1
M2XP37	M2XP37	5	5	5	tr|M2XP37|M2XP37_GALSU Peptidase M20 OS=Galdieria sulphuraria OX=130081 GN=Gasu_09970 PE=4 SV=1	1	5	5	5	0	0	5	4	5	5	0	0	5	4	5	5	0	0	5	4	5	5	14	14	14	58.436	522	522	0	84.797	0	0	14	12.1	14	14	206820	0	0	75414	50613	32762	48027	27	4947.4	0	0	2194.9	727.4	737.49	1287.5	39		ETLLDIYQGEEPK;GASDDKGSLLSVVHAVEAILAVSQGR;NFPEYGFFLNK;QQLYLQELLEFLR;TVLPANAYAK				230	378;467;1133;1253;1564	True;True;True;True;True	408;504;1231;1361;1696	1561;1562;1563;1564;1936;1937;1938;1939;1940;1941;4602;4603;4604;4605;5067;5068;5069;5070;5071;6309;6310;6311;6312	3469;3470;3471;3472;3473;3474;3475;3476;3477;3478;3479;3480;4345;4346;4347;4348;4349;4350;4351;4352;4353;4354;4355;10556;10557;10558;10559;10560;10561;11474;11475;11476;11477;11478;11479;14246;14247;14248;14249	3470;4346;10558;11478;14248			-1
M2XQX0	M2XQX0	5	5	5	tr|M2XQX0|M2XQX0_GALSU Mg-protoporphyrin IX chelatase OS=Galdieria sulphuraria OX=130081 GN=Gasu_63150 PE=3 SV=1	1	5	5	5	0	0	5	3	3	1	0	0	5	3	3	1	0	0	5	3	3	1	18.6	18.6	18.6	41.921	370	370	0	37.465	0	0	18.6	12.2	12.2	3	54854	0	0	25729	12599	12731	3795.2	26	1151.8	0	0	475.26	227.02	303.59	145.97	16		HPSNFVLVGSGNPEEGELRPQLLDR;IAIINGDIYNR;LALILNVIDPK;LKKDPLDSIDSGK;SFEPGLLAK				236	638;659;879;974;1318	True;True;True;True;True	685;708;944;1044;1431	2667;2668;2669;2759;3605;3606;3607;3608;3969;5300;5301;5302	6090;6091;6092;6093;6254;8272;8273;8274;8275;8276;8277;8278;8279;9090;11918;11919;11920	6090;6254;8273;9090;11918			-1
M2XT55;M2WZR6;M2XUI0	M2XT55;M2WZR6	5;4;1	5;4;1	5;4;1	tr|M2XT55|M2XT55_GALSU ADP-ribosylation factor OS=Galdieria sulphuraria OX=130081 GN=Gasu_57450 PE=3 SV=1;tr|M2WZR6|M2WZR6_GALSU ADP-ribosylation factor OS=Galdieria sulphuraria OX=130081 GN=Gasu_30140 PE=3 SV=1	3	5	5	5	0	0	2	3	5	5	0	0	2	3	5	5	0	0	2	3	5	5	47.8	47.8	47.8	20.434	180	180;180;178	0	49.431	0	0	23.9	31.7	47.8	47.8	109640	0	0	20966	26074	36920	25677	10	2822.7	0	0	2096.6	802.75	1322	697.95	22		ILMVGLDAAGK;LGEIVTTIPTIGFNVETVEYK;MLSEEELRDAVLLVFANK;NISFTVWDVGGQDK;QDLPNAASTAEIVNALALPSLR				249	738;935;1105;1148;1212	True;True;True;True;True	794;1003;1192;1193;1248;1319	3081;3082;3083;3807;3808;3809;3810;4465;4466;4663;4664;4665;4923;4924;4925;4926	7019;7020;7021;7022;8747;8748;8749;8750;10254;10255;10689;10690;10691;10692;10693;11183;11184;11185;11186;11187;11188;11189	7019;8747;10255;10689;11185	114	110	-1;-1;-1	;;
M2XTV5	M2XTV5	5	5	4	tr|M2XTV5|M2XTV5_GALSU BAR domain-containing protein OS=Galdieria sulphuraria OX=130081 GN=Gasu_55210 PE=4 SV=1	1	5	5	4	1	1	4	4	4	5	1	1	4	4	4	5	1	1	3	3	3	4	21.5	21.5	18.5	33.981	297	297	0	114.83	6.1	6.1	21.5	21.5	21.5	21.5	334040	8367.8	8087.1	110890	61616	91061	54014	20	344.15	418.39	404.35	3305.6	2654.3	344.15	2555.2	46		DAEDAYHAVTAELIQK;EVSDELSQIFNK;HVEIFAEASIALWHTQMLMIDEFSK;LKDAEDAYHAVTAELIQK;VKLDNLEKK				256	183;391;647;967;1654	True;True;True;True;True	195;422;694;695;1037;1792	737;1619;1620;1621;1622;1623;1624;1625;2703;2704;2705;2706;2707;3938;3939;3940;3941;3942;3943;3944;3945;6672;6673;6674;6675	1628;3599;3600;3601;3602;3603;3604;3605;3606;6139;6140;6141;6142;6143;6144;6145;6146;6147;9022;9023;9024;9025;9026;9027;9028;9029;9030;9031;9032;9033;9034;9035;9036;9037;9038;9039;9040;9041;9042;9043;9044;9045;15184;15185;15186;15187;15188;15189	1628;3602;6144;9029;15184	116;117	198;200	-1
M2XU59	M2XU59	5	5	5	tr|M2XU59|M2XU59_GALSU Isocitrate dehydrogenase (NAD+) OS=Galdieria sulphuraria OX=130081 GN=Gasu_55090 PE=3 SV=1	1	5	5	5	0	0	4	4	3	3	0	0	4	4	3	3	0	0	4	4	3	3	13.9	13.9	13.9	40.991	373	373	0	70.165	0	0	12.1	12.1	10.2	10.2	261900	0	0	103070	57824	50245	50769	21	7664.8	0	0	3389.4	1411.2	1469.7	1394.5	45		GPLETPIGK;SLNLTLR;TKYENVNVVTVR;YAFEYAK;YTVTLFPGDGIGPEISK				258	563;1367;1498;1774;1850	True;True;True;True;True	606;1483;1623;1919;2002	2386;2387;2388;2389;2390;2391;2392;5527;6030;6031;6032;6033;7168;7482;7483;7484;7485;7486	5446;5447;5448;5449;5450;5451;5452;5453;5454;5455;5456;5457;5458;5459;5460;12434;12435;13586;13587;13588;13589;13590;13591;13592;13593;13594;13595;13596;13597;16275;17011;17012;17013;17014;17015;17016;17017;17018;17019;17020;17021;17022;17023;17024;17025	5450;12434;13587;16275;17018			-1
M2XZM1	M2XZM1	5	5	5	tr|M2XZM1|M2XZM1_GALSU Mitochondrial carrier, phosphate carrier OS=Galdieria sulphuraria OX=130081 GN=Gasu_35930 PE=3 SV=1	1	5	5	5	1	0	1	1	1	4	1	0	1	1	1	4	1	0	1	1	1	4	13.3	13.3	13.3	41.532	384	384	0	31.436	2.3	0	2.3	3.4	3.4	9.9	39776	2241.8	0	8384.1	6812	8416.2	13922	23	1729.4	97.469	0	364.53	296.17	365.92	605.31	10		FSVFETAQEVIYR;GLGPILFK;LQTDPGR;LVAEPSFAK;QLLGIFPTQQSAPK				294	452;545;1027;1054;1248	True;True;True;True;True	487;588;1100;1128;1356	1878;1879;2328;4155;4241;4242;4243;5047	4202;4203;4204;5341;9477;9664;9665;9666;9667;11435	4204;5341;9477;9665;11435			-1
M2XZP8	M2XZP8	5	5	5	tr|M2XZP8|M2XZP8_GALSU Stress-induced-phosphoprotein 1 OS=Galdieria sulphuraria OX=130081 GN=Gasu_34500 PE=4 SV=1	1	5	5	5	0	0	4	3	4	3	0	0	4	3	4	3	0	0	4	3	4	3	9.1	9.1	9.1	64.974	571	571	0	44.728	0	0	7.7	6	7.7	5.4	86485	0	0	27468	21898	22317	14801	40	1736.4	0	0	502.66	454.79	478.44	300.54	29		EMQQNPSAIGK;GNAAFSAK;KLLQDPSFMQILK;SEKPDEEQIK;TLSAIAEQQR				295	355;555;837;1314;1514	True;True;True;True;True	385;598;901;1427;1640	1478;1479;1480;2359;3453;3454;3455;3456;5282;5283;5284;6108;6109;6110;6111	3318;3319;3320;3321;3322;3323;5411;7923;7924;7925;7926;7927;7928;7929;7930;11898;11899;11900;13777;13778;13779;13780;13781;13782;13783;13784;13785;13786;13787	3320;5411;7925;11900;13778			-1
M2Y062	M2Y062	5	5	5	tr|M2Y062|M2Y062_GALSU methylmalonate-semialdehyde dehydrogenase (CoA acylating) OS=Galdieria sulphuraria OX=130081 GN=Gasu_32870 PE=3 SV=1	1	5	5	5	2	2	3	3	5	4	2	2	3	3	5	4	2	2	3	3	5	4	12.6	12.6	12.6	52.162	486	486	0	62.545	4.7	4.7	9.3	9.3	12.6	9.3	140020	1860.7	2134.8	34382	33370	28424	39853	25	1123.4	74.429	85.392	1375.3	1334.8	296.22	827.14	51		AVSFVGSTPIGR;DAEGDIIR;DSMWGDLPFYGPTGFAFFTRPK;FGNGTAIFTESGVAAR;TVKDAEGDIIR				300	167;186;250;415;1561	True;True;True;True;True	178;198;271;272;449;1692	661;662;663;664;665;666;667;668;669;670;671;672;673;674;675;676;747;748;749;1066;1067;1068;1069;1070;1071;1709;6287;6288;6289;6290;6291;6292	1476;1477;1478;1479;1480;1481;1482;1483;1484;1485;1486;1487;1488;1489;1490;1491;1492;1493;1639;1640;1641;2413;2414;2415;2416;2417;2418;2419;2420;2421;2422;2423;2424;3780;3781;14178;14179;14180;14181;14182;14183;14184;14185;14186;14187;14188;14189;14190;14191;14192;14193	1491;1639;2418;3781;14192	142	459	-1
M2Y130	M2Y130	5	5	4	tr|M2Y130|M2Y130_GALSU Peptidyl-prolyl cis-trans isomerase OS=Galdieria sulphuraria OX=130081 GN=Gasu_30690 PE=3 SV=1	1	5	5	4	3	4	3	4	5	5	3	4	3	4	5	5	3	4	3	4	4	4	18.9	18.9	15.2	17.789	164	164	0	33.708	15.2	15.2	15.2	15.2	18.9	18.9	1002000	46679	54113	265240	280170	185820	170010	14	63164	2815.9	3309.4	16500	17646	11940	10954	62		FEDENFK;FEDENFKLK;TAENFR;TPWLDGK;VVEGTDIVK				303	407;408;1443;1533;1734	True;True;True;True;True	439;440;1565;1660;1875	1674;1675;1676;1677;1678;1679;1680;1681;1682;1683;5819;5820;6182;6183;6184;6185;6186;6187;7000;7001;7002;7003;7004;7005	3704;3705;3706;3707;3708;3709;3710;3711;3712;3713;3714;3715;3716;3717;3718;3719;3720;3721;3722;3723;3724;3725;3726;13036;13037;13974;13975;13976;13977;13978;13979;13980;13981;13982;13983;13984;13985;13986;13987;15892;15893;15894;15895;15896;15897;15898;15899;15900;15901;15902;15903;15904;15905;15906;15907;15908;15909;15910;15911;15912;15913;15914	3705;3719;13037;13982;15898			-1
M2Y2L0	M2Y2L0	5	5	5	tr|M2Y2L0|M2Y2L0_GALSU 26S proteasome regulatory subunit N11 OS=Galdieria sulphuraria OX=130081 GN=Gasu_26390 PE=4 SV=1	1	5	5	5	1	1	3	4	4	5	1	1	3	4	4	5	1	1	3	4	4	5	27.5	27.5	27.5	34.659	309	309	0	41.013	4.2	4.2	19.7	23	19.1	27.5	78731	1589.1	0	16163	30989	15876	14114	15	3423.7	105.94	0	508.03	810.45	1058.4	940.92	29		AGVPMEVMGLMLGDFVDDYTVK;AVAVVVDPIQSVK;AVQSMLELAK;LINPQTMLLGQEPR;VVDVFAMPQSGTGVSVEAVDPVFQTK				316	52;156;166;963;1733	True;True;True;True;True	56;167;177;1033;1874	235;236;237;238;614;615;616;617;618;619;620;658;659;660;3922;3923;6997;6998;6999	554;555;556;557;1357;1358;1359;1360;1361;1362;1363;1364;1365;1366;1367;1368;1369;1370;1371;1471;1472;1473;1474;1475;8992;8993;8994;15889;15890;15891	554;1362;1471;8993;15891			-1
M2Y375	M2Y375	5	5	5	tr|M2Y375|M2Y375_GALSU proline--tRNA ligase OS=Galdieria sulphuraria OX=130081 GN=Gasu_24190 PE=3 SV=1	1	5	5	5	0	0	5	3	4	4	0	0	5	3	4	4	0	0	5	3	4	4	7.1	7.1	7.1	79.401	706	706	0	47.434	0	0	7.1	5.5	5.5	5.5	95116	0	0	25396	19741	20690	29289	42	1978.9	0	0	529.25	408.88	410.67	630.05	26		INQWNNVVR;KLGVENAYFPIFVSASR;LGVENAYFPIFVSASR;SVYEDLLAVPVIK;VYQNSWGLTTR				322	755;834;948;1434;1755	True;True;True;True;True	813;898;1017;1556;1900	3145;3146;3147;3148;3445;3446;3447;3448;3848;3849;3850;5786;5787;5788;5789;7103	7135;7136;7137;7138;7139;7140;7141;7142;7143;7910;7911;7912;7913;7914;7915;8828;8829;8830;8831;8832;12972;12973;12974;12975;12976;16171	7142;7915;8832;12973;16171			-1
M2Y440	M2Y440	5	5	5	tr|M2Y440|M2Y440_GALSU Elongation factor EF-1 gamma subunit OS=Galdieria sulphuraria OX=130081 GN=Gasu_20560 PE=4 SV=1	1	5	5	5	1	1	3	3	5	3	1	1	3	3	5	3	1	1	3	3	5	3	6.7	6.7	6.7	149.07	1284	1284	0	48.33	0.9	0.9	3.9	3.8	6.7	3.9	180270	3976.4	3898.2	37426	42859	55669	36444	77	1518.2	51.642	50.625	322.26	324.81	450.42	318.42	29		EGVDFDAYEFSK;HYPVLLYPYFMPGNFSFQEQEAEK;IPALETPQGPVSESPAIAWYFAK;LLMCLLDPNPLFR;TFMSANLVSGWFQR				328	306;648;758;996;1469	True;True;True;True;True	332;696;816;1067;1593;1594	1280;1281;1282;1283;1284;1285;2708;2709;2710;3157;3158;4056;5912;5913;5914;5915;5916;5917;5918	2922;2923;2924;2925;2926;2927;2928;2929;2930;2931;2932;2933;6148;6149;6150;6151;6152;7165;7166;9248;13252;13253;13254;13255;13256;13257;13258;13259;13260	2931;6152;7165;9248;13252	149;150	1003;1182	-1
M2Y4X0	M2Y4X0	5	5	5	tr|M2Y4X0|M2Y4X0_GALSU glycine--tRNA ligase OS=Galdieria sulphuraria OX=130081 GN=Gasu_19070 PE=3 SV=1	1	5	5	5	0	0	3	4	4	4	0	0	3	4	4	4	0	0	3	4	4	4	3.8	3.8	3.8	143.63	1249	1249	0	35.031	0	0	2.6	3.2	3.2	3.2	73212	0	0	13499	19107	24574	16033	80	229.45	0	0	68.493	200.36	81.24	79.717	29		ASGHVDKFSDMLVK;SHVDLTAFEVFPEKK;TQLFALK;VDESGVSIGK;VDESGVSIGKR				334	131;1340;1537;1593;1594	True;True;True;True;True	140;1455;1664;1727;1728	538;539;540;5397;5398;5399;5400;5401;6202;6441;6442;6443;6444;6445;6446;6447;6448	1227;1228;1229;1230;12131;12132;12133;12134;12135;12136;12137;12138;12139;12140;12141;12142;12143;14018;14019;14672;14673;14674;14675;14676;14677;14678;14679;14680;14681	1228;12134;14018;14676;14679			-1
M2Y579	M2Y579	5	5	5	tr|M2Y579|M2Y579_GALSU Nucleoside diphosphate kinase OS=Galdieria sulphuraria OX=130081 GN=Gasu_16250 PE=3 SV=1	1	5	5	5	3	3	5	4	5	5	3	3	5	4	5	5	3	3	5	4	5	5	36.8	36.8	36.8	17.267	152	152	0	49.084	25	25	36.8	30.9	36.8	36.8	283560	6252.5	3977.8	92061	69757	56439	55071	14	7331.9	446.61	284.13	2578.5	1168.4	2047.2	1537.8	54		GDFGIDVGR;NLIHGSDSVDSANR;QLIGEIISR;SFIMIKPDGVQR;TKPLDSEPGTIR				341	470;1158;1245;1320;1495	True;True;True;True;True	507;1258;1353;1433;1434;1620	1952;1953;1954;1955;4708;4709;4710;4711;4712;4713;4714;5040;5041;5042;5307;5308;5309;5310;5311;5312;5313;5314;5315;5316;5317;5318;5319;5320;5321;6019;6020;6021;6022;6023;6024	4413;4414;4415;4416;4417;4418;10793;10794;10795;10796;10797;10798;10799;10800;10801;10802;10803;10804;10805;11428;11429;11430;11928;11929;11930;11931;11932;11933;11934;11935;11936;11937;11938;11939;11940;11941;11942;11943;11944;13563;13564;13565;13566;13567;13568;13569;13570;13571;13572;13573;13574;13575;13576;13577	4416;10797;11428;11939;13575	157	10	-1
M2Y664;M2XYD7	M2Y664	5;1	5;1	5;1	tr|M2Y664|M2Y664_GALSU Rab family, other OS=Galdieria sulphuraria OX=130081 GN=Gasu_11810 PE=3 SV=1	2	5	5	5	0	0	3	2	3	1	0	0	3	2	3	1	0	0	3	2	3	1	25.1	25.1	25.1	24.087	215	215;217	0	31.036	0	0	15.3	11.6	16.3	6.5	53983	0	0	23198	13342	14611	2832.7	16	2429.6	0	0	1155.5	542.91	731.17	177.04	20		AQIWDTAGQER;GAVGALLVYDISKK;IVLIGDSGVGK;NEFNLESK;SDDEYDYLFK				349	123;469;800;1126;1307	True;True;True;True;True	132;506;859;1224;1418	508;1948;1949;1950;1951;3305;3306;4585;5246	1158;4399;4400;4401;4402;4403;4404;4405;4406;4407;4408;4409;4410;4411;4412;7552;7553;7554;10512;10513;11844	1158;4409;7552;10512;11844			-1;-1	;
M2Y7R0	M2Y7R0	5	5	5	tr|M2Y7R0|M2Y7R0_GALSU Nascent polypeptide-associated complex subunit beta OS=Galdieria sulphuraria OX=130081 GN=Gasu_08600 PE=3 SV=1	1	5	5	5	0	0	2	2	4	5	0	0	2	2	4	5	0	0	2	2	4	5	42.4	42.4	42.4	19.483	177	177	0	45.41	0	0	15.8	17.5	39	42.4	98618	0	0	14126	10776	37334	36383	13	5330.3	0	0	1086.6	828.89	1291.5	2123.3	21		DNGQVINFTTPK;LGLNQIPGIEEVNIFK;MAVNVR;SLQELLPNVLNQLGSDNLAQMR;VQAAIGANTYVVSGQGETK				357	240;943;1082;1370;1700	True;True;True;True;True	261;1012;1161;1486;1840	1036;1037;1038;1039;3833;3834;3835;4375;5540;5541;6869;6870;6871;6872;6873	2359;2360;2361;2362;2363;2364;8797;8798;8799;8800;8801;10005;12492;12493;12494;12495;15614;15615;15616;15617;15618	2362;8798;10005;12493;15616			-1
D4NY65	D4NY65	4	4	4	tr|D4NY65|D4NY65_GALSU Photosystem II protein D1 OS=Galdieria sulphuraria OX=130081 GN=psbA PE=3 SV=1	1	4	4	4	2	2	3	2	1	3	2	2	3	2	1	3	2	2	3	2	1	3	13.1	13.1	13.1	39.901	360	360	0	29.809	6.4	6.4	10	6.4	3.3	10	45037	5331.7	8421.8	15948	3622.2	4321.9	7391.2	10	4037.5	533.17	842.18	1594.8	362.22	432.19	272.98	24		ANLGIEVMHER;ETTENESANNGYK;LIFQYASFNNSR;VINTWADILNR				20	112;381;956;1647	True;True;True;True	120;411;1026;1785	462;1573;1574;3882;3883;3884;3885;3886;3887;3888;6645;6646;6647;6648;6649;6650	1060;3495;3496;8904;8905;8906;8907;8908;8909;8910;8911;8912;15126;15127;15128;15129;15130;15131;15132;15133;15134;15135;15136;15137;15138	1060;3495;8908;15127			-1
M2VSH9;M2W1I8	M2VSH9;M2W1I8	4;4	4;4	4;4	tr|M2VSH9|M2VSH9_GALSU Citrate synthase (Fragment) OS=Galdieria sulphuraria OX=130081 GN=Gasu_62510 PE=3 SV=1;tr|M2W1I8|M2W1I8_GALSU Citrate synthase (Fragment) OS=Galdieria sulphuraria OX=130081 GN=Gasu_29750 PE=3 SV=1	2	4	4	4	2	1	2	3	1	2	2	1	2	3	1	2	2	1	2	3	1	2	21.7	21.7	21.7	28.418	254	254;469	0	39.268	8.7	4.7	8.7	17.7	4.7	8.7	38302	5141.1	3069.7	10205	7650	4952.9	7283.9	15	1907.1	202.58	204.65	462.78	382.84	330.19	324.08	15		ALGLPIERPK;ALGTLSSLVWDR;EMTFYTVLFGVSR;HLPNDEIFQLVSLLYEVVPK				25	90;91;356;632	True;True;True;True	95;96;386;679	385;386;387;388;389;390;391;392;393;1481;2653	914;915;916;917;918;919;920;921;922;923;924;925;3324;6068;6069	914;925;3324;6069			-1;-1	;
M2VX19	M2VX19	4	4	4	tr|M2VX19|M2VX19_GALSU Leucyl aminopeptidase OS=Galdieria sulphuraria OX=130081 GN=Gasu_46210 PE=3 SV=1	1	4	4	4	0	0	4	3	2	3	0	0	4	3	2	3	0	0	4	3	2	3	7.2	7.2	7.2	68.323	611	611	0	41.343	0	0	7.2	5.9	3.9	5.2	59730	0	0	24203	15942	6211.2	13374	31	1926.8	0	0	780.75	514.25	200.36	431.41	25		AGGSIAAALFLR;AITFDSGGYNLK;LGSSQYQR;TVEVINTDAEGR				48	47;73;947;1557	True;True;True;True	51;77;1016;1688	215;216;217;218;219;314;315;3846;3847;6274;6275;6276;6277	505;506;507;508;509;510;511;512;513;514;515;717;718;719;720;8825;8826;8827;14161;14162;14163;14164;14165;14166;14167	509;719;8826;14164			-1
M2W022;M2WY13	M2W022;M2WY13	4;4	4;4	4;4	tr|M2W022|M2W022_GALSU 3-isopropylmalate dehydrogenase OS=Galdieria sulphuraria OX=130081 GN=Gasu_35310 PE=3 SV=1;tr|M2WY13|M2WY13_GALSU 3-isopropylmalate dehydrogenase OS=Galdieria sulphuraria OX=130081 GN=Gasu_35310 PE=3 SV=1	2	4	4	4	0	0	4	3	3	2	0	0	4	3	3	2	0	0	4	3	3	2	11	11	11	46.529	419	419;436	0	26.153	0	0	11	7.4	7.4	4.8	64600	0	0	27483	17571	12025	7521.1	26	2484.6	0	0	1057	675.79	462.52	289.27	25		ELTGDVYFGEPK;EVIVSLSK;IGYNNMIYSEDEVER;SNVLDVSQLWR				62	349;390;692;1381	True;True;True;True	379;421;743;1497	1451;1452;1453;1454;1455;1456;1457;1458;1459;1460;1461;1615;1616;1617;1618;2885;5581;5582;5583	3283;3284;3285;3286;3287;3288;3289;3290;3291;3292;3293;3594;3595;3596;3597;3598;6552;12594;12595;12596;12597;12598;12599;12600;12601	3292;3596;6552;12594			-1;-1	;
M2W0V8	M2W0V8	4	4	4	tr|M2W0V8|M2W0V8_GALSU MFS transporter, SP family, sugar:H+ symporter OS=Galdieria sulphuraria OX=130081 GN=Gasu_32580 PE=3 SV=1	1	4	4	4	1	1	2	4	3	4	1	1	2	4	3	4	1	1	2	4	3	4	7.2	7.2	7.2	63.088	557	557	0	35.429	1.8	1.8	5	7.2	7	7.2	139860	2371.9	2129.2	16065	36519	41095	41675	20	3901	118.59	106.46	507.88	939.74	1103.9	1124.4	29		GVEEDELLQK;KLLGLPVPDTPLVSPYDK;LLGLPVPDTPLVSPYDK;LTSETAERDFVR				66	588;836;990;1049	True;True;True;True	632;900;1061;1123	2482;2483;2484;2485;2486;2487;3450;3451;3452;4043;4044;4045;4231;4232;4233	5660;5661;5662;5663;5664;5665;5666;5667;5668;5669;5670;5671;5672;5673;7917;7918;7919;7920;7921;7922;9233;9234;9235;9236;9237;9645;9646;9647;9648;9649	5672;7922;9235;9646			-1
M2W265	M2W265	4	4	4	tr|M2W265|M2W265_GALSU Protein phosphatase OS=Galdieria sulphuraria OX=130081 GN=Gasu_27880 PE=3 SV=1	1	4	4	4	1	0	4	4	3	3	1	0	4	4	3	3	1	0	4	4	3	3	13.8	13.8	13.8	33.696	305	305	0	41.772	3.9	0	13.8	13.8	10.8	10.8	102740	934.16	0	38263	31172	17617	14752	18	932.69	51.898	0	328.11	276.38	175.84	152.36	46		AAVEVIEMILHK;DAFFGVYDGHGGR;DGGFIIMK;VNGVLSVSR				73	17;189;201;1681	True;True;True;True	17;18;201;213;1821	80;81;82;83;84;85;86;87;88;89;756;757;758;759;813;814;815;816;6795;6796;6797	240;241;242;243;244;245;246;247;248;249;250;251;252;253;254;255;256;257;258;259;260;261;1653;1654;1655;1656;1657;1658;1659;1660;1661;1662;1663;1785;1786;1787;1788;1789;1790;1791;1792;1793;1794;15450;15451;15452	242;1660;1789;15452	51	103	-1
M2W597	M2W597	4	1	1	tr|M2W597|M2W597_GALSU Molecular chaperone DnaK OS=Galdieria sulphuraria OX=130081 GN=Gasu_17030 PE=3 SV=1	1	4	1	1	1	0	4	4	4	4	0	0	1	1	1	1	0	0	1	1	1	1	4.1	2.6	2.6	73.885	661	661	0	8.5602	2.4	0	4.1	4.1	4.1	4.1	17549	0	0	0	6078.9	5762.4	5707.4	37	474.29	0	0	0	164.3	155.74	154.25	7		GRLSQEEIER;IINEPTAAAIAYGLDK;IINEPTAAAIAYGLDKR;LSQEEIER				91	574;707;710;1036	False;False;True;False	618;758;761;1109	2432;2433;2434;2435;2938;2939;2940;2941;2942;2943;2944;2951;2952;2953;2954;4185;4186;4187;4188;4189;4190	5541;5542;5543;5544;5545;5546;5547;6654;6655;6656;6657;6658;6659;6660;6661;6662;6663;6664;6665;6666;6667;6668;6669;6670;6671;6672;6689;6690;6691;6692;6693;6694;6695;9526;9527;9528;9529;9530;9531;9532;9533;9534;9535;9536	5547;6670;6690;9530			-1
M2W5D3	M2W5D3	4	4	4	tr|M2W5D3|M2W5D3_GALSU Oxidoreductase, zinc-binding dehydrogenase family protein OS=Galdieria sulphuraria OX=130081 GN=Gasu_17480 PE=4 SV=1	1	4	4	4	1	1	2	3	1	1	1	1	2	3	1	1	1	1	2	3	1	1	11.1	11.1	11.1	36.81	342	342	0	36.802	3.5	3.5	5.8	8.8	3.5	3.5	121700	6263.7	6583.5	36803	47283	12197	12567	21	5795.1	298.27	313.5	1752.5	2251.6	580.83	598.42	31		ALEVVQFGDPLK;ELVPHIQK;GFWLAIWFPK;ILQLTGGK				93	89;352;496;740	True;True;True;True	94;382;533;796	379;380;381;382;383;384;1470;2055;3086	889;890;891;892;893;894;895;896;897;898;899;900;901;902;903;904;905;906;907;908;909;910;911;912;913;3307;3308;4619;4620;7025;7026	899;3308;4620;7026			-1
M2WRB2	M2WRB2	4	4	4	tr|M2WRB2|M2WRB2_GALSU Thylakoid protein OS=Galdieria sulphuraria OX=130081 GN=Gasu_60110 PE=4 SV=1	1	4	4	4	1	2	3	3	3	3	1	2	3	3	3	3	1	2	3	3	3	3	13.9	13.9	13.9	36.62	316	316	0	30.255	4.4	7	11.4	11.4	11.4	11.4	64292	2572.2	4101.4	18761	21393	7388.3	10076	20	850.3	128.61	74.21	311.41	262.5	202.18	503.81	32		ALLLDYER;LFGLGLVR;LKQAEQLFAELEAR;TIVQELLVTTHLAR				117	95;926;980;1489	True;True;True;True	100;993;1051;1614	403;3775;3776;3777;3778;3996;3997;3998;3999;4000;5994;5995;5996;5997;5998;5999;6000;6001	940;8673;8674;8675;8676;8677;8678;9145;9146;9147;9148;9149;9150;9151;9152;9153;13502;13503;13504;13505;13506;13507;13508;13509;13510;13511;13512;13513;13514;13515;13516;13517	940;8677;9148;13507			-1
M2WUK4;M2VWK5	M2WUK4;M2VWK5	4;4	4;4	4;4	tr|M2WUK4|M2WUK4_GALSU Enoyl-[acyl-carrier protein] reductase I isoform 1 OS=Galdieria sulphuraria OX=130081 GN=Gasu_47760 PE=3 SV=1;tr|M2VWK5|M2VWK5_GALSU Enoyl-[acyl-carrier protein] reductase I isoform 2 OS=Galdieria sulphuraria OX=130081 GN=Gasu_47760	2	4	4	4	3	2	3	4	3	3	3	2	3	4	3	3	3	2	3	4	3	3	13	13	13	33.385	308	308;312	0	36.373	9.1	6.5	9.1	13	9.1	9.1	225900	8095.1	2777.2	57731	66177	46550	44566	18	12550	449.73	154.29	3207.3	3676.5	2586.1	2475.9	36		AALEASVR;ALVTGIANNK;VNAISAGPIR;VVPNYNVMGVAK				47	11;103;1676;1744	True;True;True;True	11;108;1816;1885	58;59;60;61;62;431;432;433;434;435;436;6767;6768;6769;6770;6771;6772;6773;7040	195;196;197;198;199;200;201;1013;1014;1015;1016;1017;1018;1019;1020;1021;1022;1023;1024;1025;1026;1027;1028;15394;15395;15396;15397;15398;15399;15400;15401;15402;15403;15404;15405;15999	196;1019;15398;15999			-1;-1	;
M2X0C7	M2X0C7	4	4	4	tr|M2X0C7|M2X0C7_GALSU mannose-1-phosphate guanylyltransferase OS=Galdieria sulphuraria OX=130081 GN=Gasu_27870 PE=3 SV=1	1	4	4	4	0	0	3	2	3	3	0	0	3	2	3	3	0	0	3	2	3	3	12.3	12.3	12.3	39.793	358	358	0	28.113	0	0	10.1	6.4	8.7	10.1	72326	0	0	28924	12522	15088	15792	20	3616.3	0	0	1446.2	626.12	754.38	789.6	26		ALILVGGYGTR;ETEPLGTAGPIK;NVTTDIPDPTILM;YGVVLFDK				149	92;376;1200;1806	True;True;True;True	97;406;1305;1306;1954	394;395;396;397;398;399;400;1554;1555;1556;1557;4878;4879;4880;7306	926;927;928;929;930;931;932;933;934;935;936;3455;3456;3457;3458;3459;3460;3461;3462;3463;3464;3465;11105;11106;11107;16656	935;3459;11106;16656	84	358	-1
M2X227	M2X227	4	4	4	tr|M2X227|M2X227_GALSU Peroxiredoxin (Alkyl hydroperoxide reductase subunit C) OS=Galdieria sulphuraria OX=130081 GN=Gasu_23160 PE=3 SV=1	1	4	4	4	2	1	2	3	3	3	2	1	2	3	3	3	2	1	2	3	3	3	9.4	9.4	9.4	24.283	223	223	0	26.213	5.4	4.9	9	9.4	9.4	9.4	97668	8527.7	4764.2	27698	22010	17681	16987	14	2546.3	376.24	340.3	688.43	404.72	371.53	365.11	25		ASEIFNGK;ASEIFNGKK;FSAYVENGVVK;RFSAYVENGVVK				154	129;130;445;1281	True;True;True;True	138;139;480;1391	534;535;536;537;1838;1839;1840;1841;1842;5164;5165;5166;5167;5168	1223;1224;1225;1226;4127;4128;4129;4130;4131;4132;4133;11666;11667;11668;11669;11670;11671;11672;11673;11674;11675;11676;11677;11678;11679	1223;1225;4131;11675			-1
M2X737	M2X737	4	4	4	tr|M2X737|M2X737_GALSU Glucose-6-phosphate 1-dehydrogenase OS=Galdieria sulphuraria OX=130081 GN=Gasu_04100 PE=3 SV=1	1	4	4	4	1	2	3	3	4	3	1	2	3	3	4	3	1	2	3	3	4	3	8.1	8.1	8.1	61.367	532	532	0	26.562	1.9	3.8	6.2	6.4	8.1	6.4	63304	1186.7	3177.7	11814	11998	24447	10680	38	281.04	31.228	54.066	310.89	315.75	226.98	281.05	25		DSESYEELRETISK;EVVQNITTLR;LILDAIHGEK;VIIEKPFGR				170	248;393;959;1641	True;True;True;True	269;424;1029;1779	1058;1059;1060;1061;1627;1628;1629;1630;1631;1632;1633;1634;3893;3894;3895;3896;3897;6624;6625	2401;2402;2403;2404;3608;3609;3610;3611;3612;3613;3614;3615;3616;8917;8918;8919;8920;8921;8922;8923;8924;8925;8926;15093;15094	2401;3610;8925;15093			-1
M2X7X4	M2X7X4	4	4	4	tr|M2X7X4|M2X7X4_GALSU Phosphoglycerate kinase OS=Galdieria sulphuraria OX=130081 GN=Gasu_00270 PE=3 SV=1	1	4	4	4	0	0	3	4	3	2	0	0	3	4	3	2	0	0	3	4	3	2	6.8	6.8	6.8	53.342	486	486	0	29.92	0	0	5.6	6.8	5.3	3.1	72585	0	0	15216	24172	19438	13758	33	1364.1	0	0	461.1	433.23	309.85	159.96	24		GGFEDRYSLAPVAER;LGQLLGK;VLPGVAALDDA;YSLAPVAER				174	497;946;1668;1845	True;True;True;True	534;1015;1807;1997	2056;2057;2058;3844;3845;6737;6738;6739;7467;7468;7469;7470	4621;4622;4623;4624;4625;4626;8823;8824;15318;15319;15320;15321;15322;15323;15324;15325;16991;16992;16993;16994;16995;16996;16997;16998	4625;8824;15320;16991			-1
M2XFI4	M2XFI4	4	4	3	tr|M2XFI4|M2XFI4_GALSU non-specific serine/threonine protein kinase OS=Galdieria sulphuraria OX=130081 GN=Gasu_38210 PE=3 SV=1	1	4	4	3	0	0	3	3	2	3	0	0	3	3	2	3	0	0	2	2	1	2	10.7	10.7	8.4	48.491	428	428	0	29.337	0	0	8.9	7.5	5.6	8.9	53911	0	0	21099	12994	8336.3	11482	23	2344	0	0	917.36	564.97	362.45	499.2	18		DLKPENILMR;GDGHLALTDFDLSK;NERPPIIPSIPDPR;QAQAVSPR				198	225;471;1128;1206	True;True;True;True	239;508;1226;1312	914;915;916;917;1956;1957;1958;1959;1960;1961;4587;4588;4899	2025;2026;2027;2028;2029;2030;2031;2032;4419;4420;4421;4422;4423;4424;10517;10518;10519;11145	2028;4424;10517;11145			-1
M2XGH6	M2XGH6	4	4	4	tr|M2XGH6|M2XGH6_GALSU Phycobilisome linker polypeptide OS=Galdieria sulphuraria OX=130081 GN=Gasu_33650 PE=3 SV=1	1	4	4	4	3	3	1	1	2	2	3	3	1	1	2	2	3	3	1	1	2	2	10.9	10.9	10.9	52.642	475	475	0	35.383	6.3	6.3	1.9	1.9	4.2	6.5	123610	25067	24701	12623	9437.7	34916	16871	30	4120.5	835.56	823.37	420.76	314.59	1163.9	562.36	29		LDVTGFTEWTTGAAGAAGITLR;NSTAQFAQLLR;SNQAYLIPK;TIDSAFQNGR				203	912;1187;1379;1482	True;True;True;True	979;1291;1495;1607	3732;4842;4843;4844;5574;5575;5576;5577;5578;5579;5972;5973	8564;11050;11051;11052;11053;11054;12576;12577;12578;12579;12580;12581;12582;12583;12584;12585;12586;12587;12588;12589;12590;12591;12592;13443;13444;13445;13446;13447;13448	8564;11053;12590;13444			-1
M2XRV6	M2XRV6	4	4	4	tr|M2XRV6|M2XRV6_GALSU glycerol kinase OS=Galdieria sulphuraria OX=130081 GN=Gasu_03170 PE=3 SV=1	1	4	4	4	0	0	4	3	4	4	0	0	4	3	4	4	0	0	4	3	4	4	8.2	8.2	8.2	55.335	500	500	0	31.85	0	0	8.2	6.6	8.2	8.2	69669	0	0	17092	14338	24202	14037	29	1582.6	0	0	384.34	296.11	610.66	291.51	28		AIGITNQR;GVIVGLTQYTTK;LLQALGIPK;QAHVTDITNAGR				240	67;592;999;1204	True;True;True;True	71;636;1070;1310	293;294;295;296;297;2501;2502;2503;2504;4060;4061;4062;4063;4894;4895;4896;4897	667;668;669;670;671;5702;5703;5704;5705;9255;9256;9257;9258;9259;9260;9261;9262;11133;11134;11135;11136;11137;11138;11139;11140;11141;11142;11143	667;5703;9259;11133			-1
M2XYK1	M2XYK1	4	4	4	tr|M2XYK1|M2XYK1_GALSU glutamine synthetase OS=Galdieria sulphuraria OX=130081 GN=Gasu_37790 PE=3 SV=1	1	4	4	4	1	0	4	4	3	4	1	0	4	4	3	4	1	0	4	4	3	4	12.4	12.4	12.4	41.282	372	372	0	40.392	4.3	0	12.4	12.4	12.4	12.4	158260	2611.2	0	39166	42997	40240	33249	17	3750.8	153.6	0	1006.3	1246.8	741.15	756.46	43		DLEPWFGVEQEYFLMK;HETASIDSFLYGTGNR;HKEHIIAYGK;LTGKHETASIDSFLYGTGNR				290	223;614;630;1043	True;True;True;True	236;237;660;677;1116	902;903;904;905;906;907;2583;2584;2585;2586;2587;2588;2589;2590;2591;2592;2645;2646;2647;2648;4210;4211;4212;4213	2001;2002;2003;2004;2005;2006;2007;2008;5891;5892;5893;5894;5895;5896;5897;5898;5899;5900;5901;6045;6046;6047;6048;6049;6050;6051;6052;6053;6054;6055;9595;9596;9597;9598;9599;9600;9601;9602;9603;9604;9605;9606;9607	2007;5897;6047;9598	139	139	-1
M2Y294	M2Y294	4	4	4	tr|M2Y294|M2Y294_GALSU 5 nucleotidase family protein OS=Galdieria sulphuraria OX=130081 GN=Gasu_27140 PE=3 SV=1	1	4	4	4	2	1	3	3	2	3	2	1	3	3	2	3	2	1	3	3	2	3	8.2	8.2	8.2	70.791	598	598	0	29.815	4.8	1.7	4.8	4.8	3.2	6.5	43629	4337.2	862.62	11831	10460	4959.5	11179	41	203.02	105.79	21.04	108.2	94.825	120.96	272.67	27		FHPIWGQLFK;LVSPEIHFR;TMLVIPELER;VAIEPSYYVEKDPYLFDTLK				313	418;1068;1518;1576	True;True;True;True	452;1142;1645;1708	1717;1718;1719;1720;1721;4281;4282;4283;4284;4285;6128;6129;6353;6354	3805;3806;3807;3808;3809;3810;3811;3812;3813;3814;3815;3816;3817;9745;9746;9747;9748;9749;9750;9751;13832;13833;13834;13835;13836;14338;14339	3808;9748;13832;14338			-1
M2Y2A7	M2Y2A7	4	4	4	tr|M2Y2A7|M2Y2A7_GALSU 3-methylcrotonoyl-CoA carboxylase alpha subunit OS=Galdieria sulphuraria OX=130081 GN=Gasu_24810 PE=4 SV=1	1	4	4	4	1	2	0	1	0	0	1	2	0	1	0	0	1	2	0	1	0	0	6.1	6.1	6.1	94.982	847	847	0	22.651	1.8	3	0	1.4	0	0	11554	3417.7	8135.8	0	0	0	0	61	189.4	56.027	133.37	0	0	0	0	4		IIEEAPAPGISSSLR;LLVANRGEIACR;SLLGETAVAAAK;VFGIPTNIEFVQR				314	700;1004;1366;1607	True;True;True;True	751;1076;1482;1743	2910;4085;5526;6495	6602;9317;12433;14796	6602;9317;12433;14796			-1
M2Y4Q4	M2Y4Q4	4	4	4	tr|M2Y4Q4|M2Y4Q4_GALSU Eukaryotic translation initiation factor 3 subunit I OS=Galdieria sulphuraria OX=130081 GN=Gasu_18450 PE=3 SV=1	1	4	4	4	1	1	3	1	4	4	1	1	3	1	4	4	1	1	3	1	4	4	23.5	23.5	23.5	35.832	324	324	0	28.462	3.4	3.4	12	3.4	23.5	23.5	84585	1358.7	1288.5	23247	9388.5	25464	23838	17	4198.4	79.922	75.794	1367.5	552.27	1090.5	1032.5	21		SGGQLITASSDFSAK;TFLTDRPVNSAAISPILPHVLLGGGQEASQVTTTGDR;VVTGSADNSAK;YNSEGDLLFSTAK				333	1333;1468;1749;1831	True;True;True;True	1447;1592;1893;1983	5372;5373;5374;5910;5911;7074;7075;7076;7077;7078;7079;7419;7420;7421	12071;12072;12073;13247;13248;13249;13250;13251;16103;16104;16105;16106;16107;16108;16109;16110;16111;16112;16910;16911;16912	12072;13250;16105;16910			-1
M2Y5F5	M2Y5F5	4	4	4	tr|M2Y5F5|M2Y5F5_GALSU Pyruvate dehydrogenase E1 component subunit beta OS=Galdieria sulphuraria OX=130081 GN=Gasu_14450 PE=4 SV=1	1	4	4	4	3	2	4	2	3	3	3	2	4	2	3	3	3	2	4	2	3	3	10.4	10.4	10.4	41.161	375	375	0	46.137	8.8	6.7	10.4	6.7	8.8	8.8	541960	55222	41888	156890	93179	103290	91489	19	17606	1846.1	1067.5	5571.1	2736.1	3371.7	3013	56		DALNSALDEELERDER;DFLIPIGK;MVLEGAIPK;VPIVFR				344	192;199;1117;1694	True;True;True;True	204;211;1214;1215;1834	768;769;770;771;772;773;803;804;805;806;4537;4538;4539;4540;4541;4542;4543;4544;4545;4546;4547;4548;6852	1687;1688;1689;1690;1691;1692;1693;1694;1695;1696;1697;1698;1699;1700;1701;1702;1703;1704;1705;1706;1767;1768;1769;1770;10399;10400;10401;10402;10403;10404;10405;10406;10407;10408;10409;10410;10411;10412;10413;10414;10415;10416;10417;10418;10419;10420;10421;10422;10423;10424;10425;10426;10427;10428;10429;15578	1689;1768;10415;15578	158	361	-1
M2Y7Y6	M2Y7Y6	4	4	4	tr|M2Y7Y6|M2Y7Y6_GALSU Ribonuclease OS=Galdieria sulphuraria OX=130081 GN=Gasu_06010 PE=3 SV=1	1	4	4	4	3	1	4	4	3	4	3	1	4	4	3	4	3	1	4	4	3	4	8.1	8.1	8.1	69.145	594	594	0	70.685	6.1	1.9	8.1	8.1	6.1	8.1	186940	9097.7	2546.3	56066	50020	34804	34402	35	3430.3	195.37	72.75	1020.5	888.4	617.24	636.08	43		GYSVHIVTDGVSSQR;ILLEAAELFK;IPVIATEQYPR;TVFSMMVPEVEK				359	608;734;763;1560	True;True;True;True	653;788;821;1691	2563;2564;2565;2566;2567;3051;3052;3053;3054;3055;3169;3170;3171;3172;3173;3174;6280;6281;6282;6283;6284;6285;6286	5860;5861;5862;5863;5864;5865;5866;5867;5868;6943;6944;6945;6946;6947;6948;6949;6950;6951;6952;6953;6954;6955;7188;7189;7190;7191;7192;7193;7194;7195;7196;7197;7198;7199;7200;7201;14171;14172;14173;14174;14175;14176;14177	5864;6948;7192;14174			-1
A5JW29	A5JW29	3	3	3	tr|A5JW29|A5JW29_GALSU Ascorbate peroxidase OS=Galdieria sulphuraria OX=130081 GN=Apx02 PE=2 SV=1	1	3	3	3	1	1	3	2	1	1	1	1	3	2	1	1	1	1	3	2	1	1	9	9	9	32.634	290	290	0	18.826	3.8	3.8	9	8.6	3.8	3.8	43032	1311	1245.6	21271	12348	3544.5	3311.8	23	729.05	57	54.155	422.37	306.67	154.11	143.99	22		LASDLALLDDPQTR;LASDLALLDDPQTRK;VALDLLAPIKK				0	884;885;1578	True;True;True	949;950;1710	3627;3628;3629;6358;6359;6360;6361;6362;6363	8320;8321;8322;14346;14347;14348;14349;14350;14351;14352;14353;14354;14355;14356;14357;14358;14359;14360;14361;14362;14363;14364	8321;8322;14354			-1
E3UIU5	E3UIU5	3	3	3	tr|E3UIU5|E3UIU5_GALSU Photosystem I reaction center subunit III OS=Galdieria sulphuraria OX=130081 GN=psaF PE=3 SV=1	1	3	3	3	1	1	1	2	2	1	1	1	1	2	2	1	1	1	1	2	2	1	18.5	18.5	18.5	21.475	189	189	0	19.498	4.8	5.8	4.8	12.7	12.7	7.9	39367	2269.4	1740.4	6136.9	9464	12664	7092.6	10	3762.7	226.94	174.04	613.69	946.4	1266.4	709.26	13		AIENEIIIDVPLALK;DGLPHLIADGR;DSEVTISPR				24	63;204;249	True;True;True	67;216;270	281;282;283;825;1062;1063;1064;1065	646;647;648;649;1831;2405;2406;2407;2408;2409;2410;2411;2412	648;1831;2411			-1
M2VTX1	M2VTX1	3	3	3	tr|M2VTX1|M2VTX1_GALSU peptidylprolyl isomerase OS=Galdieria sulphuraria OX=130081 GN=Gasu_57700 PE=4 SV=1	1	3	3	3	0	0	0	1	2	1	0	0	0	1	2	1	0	0	0	1	2	1	4.8	4.8	4.8	59.118	524	524	0	17.529	0	0	0	1.1	3.6	1.9	10037	0	0	0	0	4070.9	5965.7	37	161.24	0	0	0	0	110.02	161.24	6		GNELFK;GWDVAVATMK;WNKVEDVSK				31	556;601;1765	True;True;True	599;646;1910	2360;2538;2539;2540;7143	5412;5805;5806;5807;5808;16234	5412;5805;16234			-1
M2VU89	M2VU89	3	3	3	tr|M2VU89|M2VU89_GALSU Clathrin assembly protein AP179 OS=Galdieria sulphuraria OX=130081 GN=Gasu_56530 PE=4 SV=1	1	3	3	3	0	0	1	2	2	1	0	0	1	2	2	1	0	0	1	2	2	1	6.4	6.4	6.4	71.749	644	644	0	25.999	0	0	2	4.7	4.3	2	43417	0	0	5078.5	13420	19736	5183.4	26	932.71	0	0	195.33	173.64	759.07	199.36	12		IFTTHMTTNELKR;LEAAEYAVVLR;LSSDAAYNDLTVGVLER				34	679;915;1037	True;True;True	730;982;1110	2838;2839;2840;3737;4191;4192;4193	6443;6444;6445;6446;6447;6448;8576;8577;9537;9538;9539;9540	6448;8577;9537			-1
M2VWG3	M2VWG3	3	3	3	tr|M2VWG3|M2VWG3_GALSU Isocitrate dehydrogenase (NAD+) OS=Galdieria sulphuraria OX=130081 GN=Gasu_48810 PE=3 SV=1	1	3	3	3	0	0	3	3	3	3	0	0	3	3	3	3	0	0	3	3	3	3	10.9	10.9	10.9	44.36	404	404	0	55.549	0	0	10.9	10.9	10.9	10.9	410470	0	0	137710	116320	82151	74286	21	13020	0	0	4232.4	3683	2677.1	2427.1	42		ENTEGEYSGLEHETIPGVVENLK;IAEYAFQYATK;YLQLSSYANR				46	361;652;1823	True;True;True	391;700;1973	1491;1492;1493;1494;2724;2725;2726;2727;7388;7389;7390;7391	3336;3337;3338;3339;3340;3341;3342;3343;3344;3345;3346;3347;3348;3349;6182;6183;6184;6185;6186;6187;6188;6189;6190;6191;6192;6193;6194;6195;6196;16831;16832;16833;16834;16835;16836;16837;16838;16839;16840;16841;16842;16843	3347;6185;16839			-1
M2VXK0	M2VXK0	3	3	3	tr|M2VXK0|M2VXK0_GALSU Glutathione S-transferase OS=Galdieria sulphuraria OX=130081 GN=Gasu_44970 PE=4 SV=1	1	3	3	3	0	0	3	2	2	1	0	0	3	2	2	1	0	0	3	2	2	1	9.4	9.4	9.4	24.924	212	212	0	18.126	0	0	9.4	5.7	5.7	5.7	32163	0	0	15191	9243	6158.2	1570.2	13	1302.9	0	0	506.45	492.74	303.72	120.78	11		FIFDENHK;KHNKYGADDVEK;YGADDVEK				50	419;821;1798	True;True;True	453;883;1944	1722;3395;3396;3397;3398;7265;7266;7267	3818;7773;7774;7775;7776;7777;7778;16565;16566;16567;16568	3818;7774;16565			-1
M2W1W8	M2W1W8	3	3	3	tr|M2W1W8|M2W1W8_GALSU serine--tRNA ligase OS=Galdieria sulphuraria OX=130081 GN=Gasu_28990 PE=4 SV=1	1	3	3	3	0	0	2	3	2	1	0	0	2	3	2	1	0	0	2	3	2	1	7.4	7.4	7.4	59.167	512	512	0	18.119	0	0	5.9	7.4	5.9	1.6	38619	0	0	11420	8169.4	13758	5272.2	33	437.94	0	0	346.05	136.7	141.47	159.76	12		KYDLEGWFPASSAFR;NSISVTEK;VVNIVSGALNNAAAK				69	859;1183;1743	True;True;True	924;1287;1884	3544;3545;3546;4824;4825;4826;7036;7037;7038;7039	8152;8153;8154;8155;11018;11019;11020;15994;15995;15996;15997;15998	8155;11020;15996			-1
M2W205	M2W205	3	3	3	tr|M2W205|M2W205_GALSU aspartate--tRNA ligase OS=Galdieria sulphuraria OX=130081 GN=Gasu_29370 PE=3 SV=1	1	3	3	3	0	0	2	3	2	2	0	0	2	3	2	2	0	0	2	3	2	2	3.3	3.3	3.3	116.69	1026	1026	0	27.478	0	0	2.4	3.3	2.4	2.4	43607	0	0	11886	13930	9167.9	8622.7	66	472.87	0	0	119.41	163.49	99.638	90.329	18		IIAGASEGGAEVFK;LHFPEAVQLLR;VFEIGPVFR				72	698;950;1606	True;True;True	749;1019;1742	2903;2904;2905;2906;3853;3854;3855;3856;6494	6591;6592;6593;6594;6595;6596;6597;6598;8835;8836;8837;8838;8839;8840;8841;8842;14794;14795	6598;8838;14794			-1
M2W3T8	M2W3T8	3	3	3	tr|M2W3T8|M2W3T8_GALSU Oxidoreductase family protein OS=Galdieria sulphuraria OX=130081 GN=Gasu_22880 PE=3 SV=1	1	3	3	3	0	1	3	3	2	1	0	1	3	3	2	1	0	1	3	3	2	1	6.8	6.8	6.8	40.042	355	355	0	22.732	0	3.7	6.8	6.8	6.5	3.7	79994	0	3079.3	27958	22645	16172	10140	19	4210.2	0	162.07	1471.5	1191.8	851.15	533.69	22		FILSFVGYDR;FILSFVGYDRK;TQLLVDAIYQSAK				81	421;422;1538	True;True;True	455;456;1665	1725;1726;1727;1728;1729;1730;6203;6204;6205;6206;6207	3822;3823;3824;3825;3826;3827;3828;3829;3830;14020;14021;14022;14023;14024;14025;14026;14027;14028;14029;14030;14031;14032	3823;3829;14028			-1
M2W4F2	M2W4F2	3	3	3	tr|M2W4F2|M2W4F2_GALSU Pyrophosphate--fructose 6-phosphate 1-phosphotransferase OS=Galdieria sulphuraria OX=130081 GN=Gasu_20900 PE=3 SV=1	1	3	3	3	0	0	0	2	0	2	0	0	0	2	0	2	0	0	0	2	0	2	5.8	5.8	5.8	63.166	569	569	0	16.608	0	0	0	3.9	0	4.2	5929.3	0	0	0	2823.5	0	3105.8	39	72.397	0	0	0	72.397	0	79.637	3		ALVDLKGEAFR;LLIQMVSDELKER;SIADLIVER				86	100;991;1341	True;True;True	105;1062;1456	417;4046;4047;5402	968;9238;9239;12144	968;9239;12144			-1
M2W4P5	M2W4P5	3	3	3	tr|M2W4P5|M2W4P5_GALSU Elongation factor EF-1 beta subunit OS=Galdieria sulphuraria OX=130081 GN=Gasu_19580 PE=3 SV=1	1	3	3	3	0	0	2	1	1	2	0	0	2	1	1	2	0	0	2	1	1	2	14	14	14	26.414	235	235	0	18.543	0	0	8.5	4.3	4.3	9.8	37793	0	0	18790	3590.5	5167.1	10246	14	1401.1	0	0	1013.2	256.46	369.08	387.98	12		AIQMDGLTWGASK;IQPIGYGINK;SYLHGVEPTK				88	71;773;1439	True;True;True	75;831;1561	311;3205;5799;5800;5801;5802	714;7285;12990;12991;12992;12993;12994;12995;12996;12997;12998;12999	714;7285;12992			-1
M2W7K1	M2W7K1	3	3	3	tr|M2W7K1|M2W7K1_GALSU Soluble NSF attachment protein OS=Galdieria sulphuraria OX=130081 GN=Gasu_08750 PE=3 SV=1	1	3	3	3	0	0	1	3	2	1	0	0	1	3	2	1	0	0	1	3	2	1	15.7	15.7	15.7	33.626	306	306	0	23.725	0	0	3.3	15.7	7.5	3.3	44904	0	0	9509.7	17816	11322	6256	22	1628.6	0	0	432.26	397.3	514.64	284.37	17		SLDSSFNDSR;VAEFAALAGDFNR;VILAVQENDEEAFTDAVAEYDSLSK				104	1359;1571;1643	True;True;True	1475;1703;1781	5489;5490;5491;5492;6336;6337;6338;6634	12365;12366;12367;12368;12369;12370;12371;12372;12373;12374;12375;14305;14306;14307;14308;14309;15105	12366;14305;15105			-1
M2W8U1	M2W8U1	3	3	3	tr|M2W8U1|M2W8U1_GALSU 60S ribosomal protein L23Ae OS=Galdieria sulphuraria OX=130081 GN=Gasu_06940 PE=3 SV=1	1	3	3	3	0	0	1	1	3	2	0	0	1	1	3	2	0	0	1	1	3	2	16.4	16.4	16.4	16.809	146	146	0	19.947	0	0	6.8	7.5	16.4	8.9	59086	0	0	6066.5	5335.6	29081	18603	8	3403.3	0	0	758.32	666.95	1361.5	1283.5	13		DYDALDVASK;LTKDYDALDVASK;VNTLVRPDGQK				107	262;1046;1684	True;True;True	286;1120;1824	1130;1131;1132;4221;4222;6807;6808	2576;2577;2578;2579;2580;2581;2582;9617;9618;9619;9620;15462;15463	2578;9620;15463			-1
M2W959	M2W959	3	3	3	tr|M2W959|M2W959_GALSU Alcohol dehydrogenase (Zinc-containing) OS=Galdieria sulphuraria OX=130081 GN=Gasu_04790 PE=3 SV=1	1	3	3	3	0	0	2	3	3	2	0	0	2	3	3	2	0	0	2	3	3	2	7.8	7.8	7.8	43.488	398	398	0	19.918	0	0	7.5	7.8	7.8	7.5	50955	0	0	12651	15241	13422	9641.1	24	995.62	0	0	248.24	246.95	259.2	241.23	6		GLQVAGSYGAR;RGLQVAGSYGAR;VVAIGIAPAGTTASVDIQR				109	549;1283;1727	True;True;True	592;1393;1868	2340;2341;2342;2343;5171;5172;6968;6969;6970;6971	5381;5382;5383;5384;5385;5386;11682;11683;15818;15819;15820;15821	5386;11683;15818			-1
M2WWN8	M2WWN8	3	3	3	tr|M2WWN8|M2WWN8_GALSU Adenylate kinase OS=Galdieria sulphuraria OX=130081 GN=Gasu_41080 PE=3 SV=1	1	3	3	3	1	2	1	3	2	2	1	2	1	3	2	2	1	2	1	3	2	2	11.6	11.6	11.6	29.972	267	267	0	21.283	4.1	7.9	4.1	11.6	7.9	7.9	96685	3900	6154.5	18400	25562	22517	20150	21	4604	185.72	293.07	876.19	1217.3	1072.3	959.54	27		LVFIGPPGSGK;NGFLLDGFPR;SYHEVFNPPK				129	1057;1136;1438	True;True;True	1131;1234;1560	4247;4248;4249;4250;4251;4252;4614;4615;4616;4617;5798	9674;9675;9676;9677;9678;9679;9680;9681;9682;9683;9684;9685;9686;10577;10578;10579;10580;10581;10582;10583;10584;10585;10586;10587;10588;10589;10590;12989	9681;10581;12989			-1
M2WXY8	M2WXY8	3	3	3	tr|M2WXY8|M2WXY8_GALSU Peptide chain release factor eRF subunit 1 OS=Galdieria sulphuraria OX=130081 GN=Gasu_36620 PE=3 SV=1	1	3	3	3	0	0	1	3	1	1	0	0	1	3	1	1	0	0	1	3	1	1	7.1	7.1	7.1	50.638	453	453	0	17.305	0	0	2.2	7.1	2.2	2.2	12477	0	0	2662.4	5498.6	2318.1	1998.3	28	445.62	0	0	95.087	196.38	82.789	71.369	9		GFGGIGGLLR;LSVLSAITSTQQR;SQEGSQFVR				138	489;1040;1389	True;True;True	526;1113;1506	2021;2022;2023;2024;4206;5608	4557;4558;4559;4560;4561;4562;4563;9590;12637	4557;9590;12637			-1
M2WY87;M2XYX5;M2XRZ6	M2WY87;M2XYX5	3;2;1	3;2;1	3;2;1	tr|M2WY87|M2WY87_GALSU 14-3-3 protein-like protein OS=Galdieria sulphuraria OX=130081 GN=Gasu_35850 PE=3 SV=1;tr|M2XYX5|M2XYX5_GALSU 14-3-3 protein-like protein OS=Galdieria sulphuraria OX=130081 GN=Gasu_38270 PE=3 SV=1	3	3	3	3	0	1	3	1	2	1	0	1	3	1	2	1	0	1	3	1	2	1	13.7	13.7	13.7	29.59	262	262;264;265	0	27.39	0	6.5	13.7	6.5	11.1	6.5	39524	0	1629.5	8730.2	7852.9	14343	6968.8	20	1976.2	0	81.477	436.51	392.64	717.15	348.44	12		AATDIASTDLAPTHPIR;IISSIEQKEESK;LAEQAER				139	16;719;867	True;True;True	16;771;932	75;76;77;78;79;2985;2986;3566	231;232;233;234;235;236;237;238;239;6752;6753;8183	234;6753;8183			-1;-1;-1	;;
M2X0D5	M2X0D5	3	3	3	tr|M2X0D5|M2X0D5_GALSU Proteasome subunit alpha type OS=Galdieria sulphuraria OX=130081 GN=Gasu_27920 PE=3 SV=1	1	3	3	3	0	0	1	3	2	2	0	0	1	3	2	2	0	0	1	3	2	2	20.4	20.4	20.4	26.059	235	235	0	25.427	0	0	9.4	20.4	16.6	11.1	36921	0	0	10119	8835.5	10473	7494.2	14	1416.2	0	0	722.75	631.11	249.81	535.3	9		EGFEGQITEHNIEIGQVTDNQK;GDSDYSFSLTTFSPSGK;NGVVIATEK				150	297;474;1138	True;True;True	323;511;1236	1247;1248;1249;1250;1965;1966;1967;4620;4621	2866;2867;2868;2869;4430;4431;4432;4433;10597;10598	2866;4432;10598			-1
M2X3J4;M2W5C9	M2X3J4;M2W5C9	3;3	3;3	3;3	tr|M2X3J4|M2X3J4_GALSU Poly(A) binding protein isoform 1 OS=Galdieria sulphuraria OX=130081 GN=Gasu_17430 PE=4 SV=1;tr|M2W5C9|M2W5C9_GALSU Poly(A) binding protein isoform 2 OS=Galdieria sulphuraria OX=130081 GN=Gasu_17430 PE=4 SV=1	2	3	3	3	1	2	3	3	3	2	1	2	3	3	3	2	1	2	3	3	3	2	16.2	16.2	16.2	25.074	222	222;223	0	38.261	5	12.2	16.2	16.2	16.2	12.2	129830	3982.9	6094.4	42174	34288	24589	18704	9	4127.4	442.55	249.75	1227.6	1054.4	829.03	766.68	38		IVVWNLPSHVR;SVGGAIVEFDSEEAAK;WQELKDLFK				92	805;1427;1766	True;True;True	865;1548;1911	3330;3331;3332;3333;3334;3335;5755;5756;5757;5758;5759;7144;7145;7146	7599;7600;7601;7602;7603;7604;7605;7606;7607;7608;7609;7610;7611;7612;7613;7614;7615;7616;7617;7618;7619;7620;7621;12928;12929;12930;12931;12932;12933;12934;12935;12936;12937;12938;12939;16235;16236;16237	7611;12937;16237			-1;-1	;
M2X4Q2;M2Y6E5	M2X4Q2;M2Y6E5	3;3	3;3	3;3	tr|M2X4Q2|M2X4Q2_GALSU 26S proteasome regulatory subunit N1 isoform 2 OS=Galdieria sulphuraria OX=130081 GN=Gasu_13820 PE=3 SV=1;tr|M2Y6E5|M2Y6E5_GALSU 26S proteasome regulatory subunit N1 isoform 1 OS=Galdieria sulphuraria OX=130081 GN=Gasu_13820 PE=3 SV=	2	3	3	3	3	1	1	0	0	0	3	1	1	0	0	0	3	1	1	0	0	0	5.6	5.6	5.6	101.85	921	921;941	0	19.292	5.6	2	2	0	0	0	12524	5430.9	2915	4177.7	0	0	0	56	223.63	96.98	52.053	74.601	0	0	0	7		SEVDPALALLSEHVENPR;SITGFQTHTTPVLIAGGER;VGQAVDIVGQAGRPK				162	1317;1349;1632	True;True;True	1430;1465;1770	5297;5298;5299;5440;6595	11913;11914;11915;11916;11917;12228;15005	11917;12228;15005			-1;-1	;
M2X634;M2VTN6;M2X4Q0;M2VV38	M2X634;M2VTN6;M2X4Q0;M2VV38	3;3;3;3	3;3;3;3	3;3;3;3	tr|M2X634|M2X634_GALSU Ubiquitin OS=Galdieria sulphuraria OX=130081 GN=Gasu_10140 PE=3 SV=1;tr|M2VTN6|M2VTN6_GALSU Ubiquitin OS=Galdieria sulphuraria OX=130081 GN=Gasu_58040 PE=4 SV=1;tr|M2X4Q0|M2X4Q0_GALSU Ubiquitin OS=Galdieria sulphuraria OX=130081 GN=G	4	3	3	3	2	0	3	3	3	2	2	0	3	3	3	2	2	0	3	3	3	2	26.6	26.6	26.6	14.647	128	128;184;229;306	0	41.856	14.1	0	26.6	26.6	26.6	19.5	149220	7810.1	0	47019	40207	36556	17633	9	13387	590.09	0	4301.7	3678	3414.5	1402.9	33		ESTLHLVLR;TITLEVEPSDTIENVK;TLSDYNIQK				29	374;1486;1515	True;True;True	404;1611;1641	1547;1548;1549;1550;1551;5984;5985;5986;5987;6112;6113;6114;6115	3439;3440;3441;3442;3443;3444;3445;3446;3447;3448;3449;3450;3451;13464;13465;13466;13467;13468;13469;13470;13471;13472;13473;13474;13475;13788;13789;13790;13791;13792;13793;13794;13795	3444;13471;13794			-1;-1;-1;-1	;;;
M2XBJ4	M2XBJ4	3	3	3	tr|M2XBJ4|M2XBJ4_GALSU 26S proteasome regulatory subunit N5 OS=Galdieria sulphuraria OX=130081 GN=Gasu_51250 PE=3 SV=1	1	3	3	3	0	1	2	3	2	3	0	1	2	3	2	3	0	1	2	3	2	3	4.6	4.6	4.6	52.924	455	455	0	19.084	0	2.2	4.2	4.6	4.2	4.6	74427	0	2066.9	21136	21891	19770	9563.4	35	810.65	0	59.054	205.97	186.99	208.4	209.3	22		EKIVFILEQIR;IVFILEQIR;LSLDKGDYIR				184	331;798;1034	True;True;True	357;857;1107	1379;1380;3297;3298;3299;3300;4178;4179;4180;4181;4182	3149;3150;3151;7538;7539;7540;7541;7542;7543;7544;7545;7546;7547;9515;9516;9517;9518;9519;9520;9521;9522;9523	3151;7546;9521			-1
M2XBZ2	M2XBZ2	3	3	3	tr|M2XBZ2|M2XBZ2_GALSU Uncharacterized protein OS=Galdieria sulphuraria OX=130081 GN=Gasu_50040 PE=4 SV=1	1	3	3	3	1	0	1	1	1	2	1	0	1	1	1	2	1	0	1	1	1	2	3.3	3.3	3.3	105.8	943	943	0	18.253	1	0	1.2	1.2	1.2	2.3	29833	1260.1	0	5991.6	4249	5961.5	12371	65	128.96	19.386	0	92.179	65.369	91.715	109.57	10		ELTIGKPVIFR;LVPQPFALNAR;VSEVGGGGR				188	350;1067;1711	True;True;True	380;1141;1851	1462;1463;1464;1465;4280;6908	3294;3295;3296;3297;3298;3299;3300;3301;9744;15678	3296;9744;15678			-1
M2XDW0	M2XDW0	3	3	3	tr|M2XDW0|M2XDW0_GALSU D-lactate dehydrogenase OS=Galdieria sulphuraria OX=130081 GN=Gasu_43520 PE=3 SV=1	1	3	3	3	2	2	2	3	2	2	2	2	2	3	2	2	2	2	2	3	2	2	12.1	12.1	12.1	36.932	340	340	0	75.108	10	10	10	12.1	10	10	565570	7513.1	6572.7	174160	175550	88618	113160	17	6398.8	441.95	386.63	2039.1	3119.3	5212.8	1240.4	41		SGAIVHDPILAK;VPAYSPNAVGEFVAAQLLTLAR;VVVFSTK				192	1325;1687;1750	True;True;True	1439;1827;1894	5340;5341;5342;5343;5344;5345;5346;5347;5348;5349;6815;6816;6817;6818;6819;6820;6821;6822;7080	11993;11994;11995;11996;11997;11998;11999;12000;12001;12002;12003;12004;12005;12006;12007;12008;12009;12010;12011;12012;12013;12014;12015;12016;12017;15471;15472;15473;15474;15475;15476;15477;15478;15479;15480;15481;15482;15483;15484;15485;16113;16114	12002;15483;16114			-1
M2XEA9	M2XEA9	3	3	3	tr|M2XEA9|M2XEA9_GALSU Aldo/keto reductase OS=Galdieria sulphuraria OX=130081 GN=Gasu_41590 PE=3 SV=1	1	3	3	3	1	1	3	3	2	2	1	1	3	3	2	2	1	1	3	3	2	2	21.7	21.7	21.7	18.208	157	157	0	31.984	8.9	8.9	21.7	21.7	15.9	15.9	168590	0	3772.8	54265	50699	31017	28833	12	6810.1	0	314.4	2419.8	2169.4	1175	1045.8	29		EYWGFNIHA;GVHVTAYSPLGSGK;HGPLQDETVAK				193	397;591;623	True;True;True	429;635;670	1641;1642;2495;2496;2497;2498;2499;2500;2618;2619;2620;2621	3623;3624;3625;5690;5691;5692;5693;5694;5695;5696;5697;5698;5699;5700;5701;5950;5951;5952;5953;5954;5955;5956;5957;5958;5959;5960;5961;5962;5963	3625;5696;5952			-1
M2XGK9	M2XGK9	3	3	3	tr|M2XGK9|M2XGK9_GALSU 3-isopropylmalate dehydrogenase OS=Galdieria sulphuraria OX=130081 GN=Gasu_34040 PE=3 SV=1	1	3	3	3	3	2	2	1	1	1	3	2	2	1	1	1	3	2	2	1	1	1	8	8	8	52.672	474	474	0	28.273	8	5.9	4.2	2.1	2.1	2.1	47093	9452.9	8818.8	9428.2	6918.9	6101.5	6372.2	30	1114.3	116.1	121.7	230.05	230.63	203.38	212.41	17		ELADMSTLKR;TASTGNQQLR;YSLDQPAAADLLQQALQR				204	333;1452;1846	True;True;True	359;360;1574;1998	1388;1389;5858;5859;5860;5861;5862;5863;7471;7472	3166;3167;13150;13151;13152;13153;13154;13155;13156;13157;13158;13159;13160;13161;13162;13163;13164;16999;17000	3166;13162;17000			-1
M2XGS7	M2XGS7	3	3	3	tr|M2XGS7|M2XGS7_GALSU Programmed cell death 8 (Apoptosis-inducing factor) OS=Galdieria sulphuraria OX=130081 GN=Gasu_32820 PE=3 SV=1	1	3	3	3	0	0	3	3	1	1	0	0	3	3	1	1	0	0	3	3	1	1	4.9	4.9	4.9	65.963	593	593	0	20.164	0	0	4.9	4.9	2	2	31979	0	0	17040	14938	0	0	35	913.68	0	0	486.87	426.81	0	0	12		GNQVVGALLWNR;IQLQLFGWK;YLSDYITK				206	558;771;1825	True;True;True	601;829;1976	2362;2363;2364;2365;2366;3199;3200;7403;7404	5414;5415;5416;5417;5418;7270;7271;7272;16861;16862;16863;16864	5414;7272;16864			-1
M2XHC0	M2XHC0	3	3	3	tr|M2XHC0|M2XHC0_GALSU T-complex protein 1 subunit OS=Galdieria sulphuraria OX=130081 GN=Gasu_31180 PE=3 SV=1	1	3	3	3	0	0	0	0	2	2	0	0	0	0	2	2	0	0	0	0	2	2	5.3	5.3	5.3	58.973	533	533	0	18.127	0	0	0	0	3.4	3.9	16459	0	0	0	0	6271	10188	30	148.12	0	0	0	0	209.03	148.12	7		GLQDVLR;LLNPGAEISKR;MLVSGAGDIK				209	547;997;1106	True;True;True	590;1068;1194;1195	2337;4057;4058;4467;4468	5377;9249;9250;9251;9252;10256;10257	5377;9252;10256			-1
M2XJL9	M2XJL9	3	3	3	tr|M2XJL9|M2XJL9_GALSU Voltage-dependent anion channel, MPP family OS=Galdieria sulphuraria OX=130081 GN=Gasu_24570 PE=4 SV=1	1	3	3	3	1	0	3	3	2	3	1	0	3	3	2	3	1	0	3	3	2	3	10.1	10.1	10.1	37.526	346	346	0	69.734	2.6	0	10.1	10.1	8.1	10.1	288810	5430.5	0	73685	53215	69682	86793	19	15200	285.81	0	3878.2	2800.8	3667.5	4568.1	26		GYNVTTK;LNTSGTFFSEVALEEVGVK;VVLNTTVGK				215	606;1014;1741	True;True;True	651;1087;1882	2556;2557;2558;4117;4118;4119;4120;7029;7030;7031;7032;7033	5852;5853;5854;9379;9380;9381;9382;9383;9384;9385;9386;15977;15978;15979;15980;15981;15982;15983;15984;15985;15986;15987;15988;15989;15990;15991	5854;9384;15990			-1
M2XK66	M2XK66	3	3	3	tr|M2XK66|M2XK66_GALSU Phospho-2-dehydro-3-deoxyheptonate aldolase OS=Galdieria sulphuraria OX=130081 GN=Gasu_22040 PE=3 SV=1	1	3	3	3	0	0	3	2	3	1	0	0	3	2	3	1	0	0	3	2	3	1	8.3	8.3	8.3	59.469	529	529	0	19.527	0	0	8.3	5.3	8.3	3	53711	0	0	25365	8030.6	15544	4770.7	36	939.83	0	0	429.9	223.07	286.85	132.52	18		FLEYANSISDALAFMK;IHDINLQFVNETPQGK;SLAGGGFLDLNR				219	429;693;1356	True;True;True	463;744;1472	1760;1761;1762;2886;2887;2888;5474;5475;5476	3887;3888;3889;6553;6554;6555;6556;6557;6558;6559;6560;12317;12318;12319;12320;12321;12322;12323	3888;6553;12320			-1
M2XK90	M2XK90	3	3	3	tr|M2XK90|M2XK90_GALSU Eukaryotic translation initiation factor 3 subunit C OS=Galdieria sulphuraria OX=130081 GN=Gasu_22270 PE=3 SV=1	1	3	3	3	0	0	2	1	1	1	0	0	2	1	1	1	0	0	2	1	1	1	3.3	3.3	3.3	109.41	956	956	0	18.549	0	0	2.5	1.6	1.6	0.8	21942	0	0	9914	3845.2	3378.6	4803.9	54	198.82	0	0	109.86	71.208	62.566	88.961	6		AYISAIVLLEDFLNK;LVEIIATR;NLIQVEGLR				220	177;1056;1159	True;True;True	189;1130;1259	713;714;715;4246;4715	1582;1583;1584;1585;9673;10806	1582;9673;10806			-1
M2XKS8	M2XKS8	3	3	3	tr|M2XKS8|M2XKS8_GALSU Nuclear import protein NPL4-like protein OS=Galdieria sulphuraria OX=130081 GN=Gasu_19810 PE=3 SV=1	1	3	3	3	0	0	2	2	1	0	0	0	2	2	1	0	0	0	2	2	1	0	7.1	7.1	7.1	52.377	466	466	0	18.646	0	0	4.1	4.9	1.9	0	18514	0	0	8926.1	5083.7	4504.5	0	32	474.14	0	0	174.51	158.87	140.77	0	9		GGSIAALEAAEAMK;NNNFPVENR;VGWIFSSKPR				222	509;1171;1634	True;True;True	547;1275;1772	2118;2119;4772;4773;4774;6598	4800;4801;10905;10906;10907;10908;10909;10910;15009	4800;10907;15009			-1
M2XL93	M2XL93	3	3	3	tr|M2XL93|M2XL93_GALSU Proteasome subunit alpha type OS=Galdieria sulphuraria OX=130081 GN=Gasu_16900 PE=3 SV=1	1	3	3	3	0	0	1	0	2	3	0	0	1	0	2	3	0	0	1	0	2	3	12.9	12.9	12.9	33.233	294	294	0	18.484	0	0	3.1	0	8.5	12.9	32270	0	0	7136.6	0	10918	14215	18	1792.8	0	0	396.48	0	606.58	789.74	8		ASLVPPNLIETVR;QGPALYMIDPSGTFYR;VFQVEYAQK				224	137;1226;1611	True;True;True	146;1334;1747	551;4971;4972;6506;6507;6508	1242;11270;11271;14812;14813;14814;14815;14816	1242;11270;14812			-1
M2XSP3	M2XSP3	3	3	3	tr|M2XSP3|M2XSP3_GALSU Ferritin OS=Galdieria sulphuraria OX=130081 GN=Gasu_59180 PE=3 SV=1	1	3	3	3	0	0	1	2	1	3	0	0	1	2	1	3	0	0	1	2	1	3	12	12	12	34.673	299	299	0	23.68	0	0	3.3	7.7	3.3	12	43857	0	0	8836.9	11764	7964.3	15292	20	1601.1	0	0	441.85	389.71	398.21	371.37	13		QHAHEFIQYQNAR;VGTGHGVYDIDRK;YFNEQSIEER				244	1231;1633;1796	True;True;True	1339;1771;1942	4989;6596;6597;7258;7259;7260;7261	11309;15006;15007;15008;16551;16552;16553;16554;16555;16556;16557;16558;16559	11309;15006;16557			-1
M2XSV0	M2XSV0	3	3	3	tr|M2XSV0|M2XSV0_GALSU leucine--tRNA ligase OS=Galdieria sulphuraria OX=130081 GN=Gasu_58970 PE=3 SV=1	1	3	3	3	0	0	3	3	2	2	0	0	3	3	2	2	0	0	3	3	2	2	3.4	3.4	3.4	113.92	986	986	0	23.732	0	0	3.4	3.4	1.7	2.6	70227	0	0	21152	21120	13239	14715	52	1350.5	0	0	406.78	406.15	254.6	282.98	17		LVNQGMILGETEYSLFR;VTQDTEALR;WTQWIFLK				245	1065;1724;1768	True;True;True	1139;1865;1913	4272;4273;4274;6956;6957;6958;6959;7149;7150;7151	9731;9732;9733;15789;15790;15791;15792;15793;15794;15795;15796;15797;15798;16243;16244;16245;16246	9733;15793;16246			-1
M2XSZ8	M2XSZ8	3	3	3	tr|M2XSZ8|M2XSZ8_GALSU 26S proteasome regulatory subunit N1 OS=Galdieria sulphuraria OX=130081 GN=Gasu_55750 PE=3 SV=1	1	3	3	3	0	0	0	0	1	3	0	0	0	0	1	3	0	0	0	0	1	3	4.4	4.4	4.4	37.311	341	341	0	17.537	0	0	0	0	4.4	4.4	25039	0	0	0	0	6812.6	18227	11	865.81	0	0	0	0	619.33	865.81	7		ISMEEEK;ISMEEEKSR;ISMEEEKSRQEALSR				246	783;784;785	True;True;True	842;843;844	3251;3252;3253;3254	7399;7400;7401;7402;7403;7404;7405	7399;7400;7402			-1
M2XVQ5;M2XCQ7	M2XVQ5;M2XCQ7	3;3	3;3	3;3	tr|M2XVQ5|M2XVQ5_GALSU T-complex protein 1 subunit gamma OS=Galdieria sulphuraria OX=130081 GN=Gasu_47200 PE=3 SV=1;tr|M2XCQ7|M2XCQ7_GALSU T-complex protein 1 subunit gamma OS=Galdieria sulphuraria OX=130081 GN=Gasu_47200 PE=3 SV=1	2	3	3	3	0	1	2	3	2	2	0	1	2	3	2	2	0	1	2	3	2	2	5.2	5.2	5.2	59.365	542	542;559	0	19.368	0	1.7	3.3	5.2	3.3	3.3	45992	0	997.8	11287	13921	10482	9303.9	40	1113.2	0	24.945	282.18	311.38	262.06	232.6	16		ATGATIVSR;ESDWEALLK;TIATEVDGHK				190	149;373;1480	True;True;True	160;403;1605	592;593;594;595;596;1543;1544;1545;1546;5967	1319;1320;1321;1322;1323;1324;1325;1326;1327;3432;3433;3434;3435;3436;3437;3438;13434	1323;3434;13434			-1;-1	;
M2XZT8	M2XZT8	3	3	3	tr|M2XZT8|M2XZT8_GALSU Uncharacterized protein OS=Galdieria sulphuraria OX=130081 GN=Gasu_34900 PE=4 SV=1	1	3	3	3	0	1	2	2	3	3	0	1	2	2	3	3	0	1	2	2	3	3	17.5	17.5	17.5	19.852	177	177	0	26.867	0	7.3	10.2	13.6	17.5	17.5	94209	0	0	19192	13828	32153	29036	12	7850.8	0	0	1599.3	1152.3	2679.4	2419.7	27		GSYIIGK;MDTFLIFDSTSQR;NQALGINTNFK				298	581;1088;1176	True;True;True	625;1167;1168;1280	2458;2459;2460;4387;4388;4389;4390;4391;4392;4795;4796;4797;4798	5605;5606;5607;5608;5609;5610;5611;10024;10025;10026;10027;10028;10029;10030;10031;10966;10967;10968;10969;10970;10971;10972;10973;10974;10975;10976;10977	5605;10027;10977	141	1	-1
M2Y0T6	M2Y0T6	3	3	3	tr|M2Y0T6|M2Y0T6_GALSU ATP-dependent Clp protease proteolytic subunit OS=Galdieria sulphuraria OX=130081 GN=Gasu_32500 PE=3 SV=1	1	3	3	3	0	0	3	3	2	2	0	0	3	3	2	2	0	0	3	3	2	2	17.9	17.9	17.9	29.314	262	262	0	28.805	0	0	17.9	17.9	12.2	12.2	74998	0	0	26599	23808	12611	11979	13	3988	0	0	1511.5	1324.6	588.83	563.03	19		DLDRDNFMSAYEAIEYGLIDR;GQASDIQVEAR;VPGAPQADWVDIYNR				302	221;567;1692	True;True;True	234;610;1832	892;893;894;895;2403;2404;2405;2406;6849;6850	1965;1966;1967;1968;5484;5485;5486;5487;5488;5489;5490;5491;5492;5493;5494;5495;15574;15575;15576	1965;5485;15576			-1
M2Y164	M2Y164	3	3	3	tr|M2Y164|M2Y164_GALSU Poly(A) binding protein OS=Galdieria sulphuraria OX=130081 GN=Gasu_29950 PE=4 SV=1	1	3	3	3	0	0	2	3	2	2	0	0	2	3	2	2	0	0	2	3	2	2	6.3	6.3	6.3	34.841	301	301	0	19.956	0	0	3.3	6.3	3.3	3.3	108210	0	0	27951	40999	20638	18623	19	3877.3	0	0	1170.4	1048.4	873.01	785.54	22		EDRENSSLR;RVFVGNLSYR;VFVGNLSYR				306	288;1296;1612	True;True;True	313;1406;1748	1224;5210;5211;5212;5213;6509;6510;6511;6512	2814;11772;11773;11774;11775;11776;11777;11778;11779;11780;11781;14817;14818;14819;14820;14821;14822;14823;14824;14825;14826;14827	2814;11775;14818			-1
M2Y1H8	M2Y1H8	3	3	3	tr|M2Y1H8|M2Y1H8_GALSU (E)-4-hydroxy-3-methylbut-2-enyl-diphosphate synthase OS=Galdieria sulphuraria OX=130081 GN=Gasu_27800 PE=3 SV=1	1	3	3	3	0	1	2	3	3	3	0	1	2	3	3	3	0	1	2	3	3	3	9.4	9.4	9.4	49.72	445	445	0	29.267	0	4	7	9.4	9.4	9.4	60267	0	1061.9	12808	21263	14476	10658	27	338.2	0	39.331	177.96	160.24	536.14	394.76	16		IGVNHGSLSER;STLGIGTLLAEGIGDTIR;TLFHIEDVLHQVR				309	691;1413;1503	True;True;True	742;1533;1628	2882;2883;2884;5700;5701;5702;5703;5704;5705;5706;5707;6054;6055;6056;6057	6549;6550;6551;12820;12821;12822;12823;12824;12825;12826;12827;12828;13635;13636;13637;13638	6551;12822;13635			-1
M2Y2S4	M2Y2S4	3	3	3	tr|M2Y2S4|M2Y2S4_GALSU NADH:ubiquinone oxidoreductase complex I intermediate-associated protein 30 OS=Galdieria sulphuraria OX=130081 GN=Gasu_23970 PE=4 SV=1	1	3	3	3	0	0	2	2	2	2	0	0	2	2	2	2	0	0	2	2	2	2	6.6	6.6	6.6	58.074	512	512	0	22.007	0	0	4.3	4.7	4.7	4.7	45109	0	0	9388.5	10601	13042	12077	36	1253	0	0	260.79	294.48	362.28	335.49	11		IVFQQGDTAVGR;LDLGGLVDPNFR;NILVVGATGR				319	799;904;1145	True;True;True	858;969;1245	3301;3302;3303;3304;3705;3706;3707;4658	7548;7549;7550;7551;8506;8507;8508;8509;8510;8511;10683	7550;8508;10683			-1
M2Y411;M2Y3K9	M2Y411;M2Y3K9	3;3	3;3	3;3	tr|M2Y411|M2Y411_GALSU Splicing factor U2AF subunit OS=Galdieria sulphuraria OX=130081 GN=Gasu_20280 PE=3 SV=1;tr|M2Y3K9|M2Y3K9_GALSU Splicing factor U2AF subunit OS=Galdieria sulphuraria OX=130081 GN=Gasu_20280 PE=3 SV=1	2	3	3	3	0	0	3	3	0	0	0	0	3	3	0	0	0	0	3	3	0	0	5.2	5.2	5.2	58.097	522	522;538	0	18.536	0	0	5.2	5.2	0	0	19808	0	0	10715	9092.6	0	0	28	707.42	0	0	382.68	324.74	0	0	9		AFAALTGR;TDEANPPGLGK;YGEVTEVK				326	35;1457;1801	True;True;True	38;1579;1947	167;168;5869;5870;7280;7281;7282	404;405;13170;13171;13172;13173;16600;16601;16602	404;13171;16601			-1;-1	;
M2Y471	M2Y471	3	3	3	tr|M2Y471|M2Y471_GALSU Proteasome subunit alpha type OS=Galdieria sulphuraria OX=130081 GN=Gasu_20880 PE=3 SV=1	1	3	3	3	0	0	0	1	2	1	0	0	0	1	2	1	0	0	0	1	2	1	21.2	21.2	21.2	29.386	264	264	0	22.747	0	0	0	8.3	12.9	8.3	20611	0	0	0	5790.1	9347.8	5473	18	1145.1	0	0	0	321.67	519.32	304.05	5		AITVFSPDGHLFQVEYALEAVR;YIANLQQR;YTQSGGVRPFGISTLIIGFDTDGTPR				329	75;1809;1848	True;True;True	79;1958;2000	317;318;7328;7329;7330;7480	722;723;16707;16708;16709;17009	723;16709;17009			-1
M2Y4E9;M2X2V9	M2Y4E9;M2X2V9	3;2	3;2	3;2	tr|M2Y4E9|M2Y4E9_GALSU ADP-ribosylation factor isoform 1 OS=Galdieria sulphuraria OX=130081 GN=Gasu_19570 PE=3 SV=1;tr|M2X2V9|M2X2V9_GALSU ADP-ribosylation factor isoform 2 OS=Galdieria sulphuraria OX=130081 GN=Gasu_19570 PE=3 SV=1	2	3	3	3	0	0	3	1	1	1	0	0	3	1	1	1	0	0	3	1	1	1	20.2	20.2	20.2	21.28	188	188;154	0	19.88	0	0	20.2	6.4	5.9	5.9	29070	0	0	13756	5634.2	4955.4	4724.1	13	1381.9	0	0	637.3	433.4	381.19	363.4	10		ILFLGLDNAGK;TALGVHHLTTGK;VDAIVYMVDAADRDR				331	728;1450;1590	True;True;True	781;1572;1724	3022;3023;3024;5850;5851;6428	6865;6866;6867;6868;6869;6870;6871;13130;13131;14642	6870;13130;14642			-1;-1	;
M2Y529	M2Y529	3	2	2	tr|M2Y529|M2Y529_GALSU non-specific serine/threonine protein kinase OS=Galdieria sulphuraria OX=130081 GN=Gasu_15820 PE=3 SV=1	1	3	2	2	0	0	2	1	2	1	0	0	1	0	1	0	0	0	1	0	1	0	7.4	5.2	5.2	50.512	443	443	0	11.312	0	0	5	2.3	4.7	2.3	10281	0	0	10281	0	0	0	28	367.18	0	0	367.18	0	0	0	2		DLKPENILMR;LGHENGASDVK;VLTKEEMIARNK				338	225;939;1670	False;True;True	239;1008;1809	914;915;916;917;3822;6741	2025;2026;2027;2028;2029;2030;2031;2032;8770;15327	2028;8770;15327			-1
M2Y5J4	M2Y5J4	3	3	3	tr|M2Y5J4|M2Y5J4_GALSU Translation initiation factor eIF-3 subunit 3 isoform 1 OS=Galdieria sulphuraria OX=130081 GN=Gasu_14760 PE=4 SV=1	1	3	3	3	0	0	0	2	2	0	0	0	0	2	2	0	0	0	0	2	2	0	8.9	8.9	8.9	36.67	316	316	0	17.532	0	0	0	5.7	6.3	0	15567	0	0	0	7060	8507.2	0	18	864.85	0	0	0	392.22	472.62	0	5		ALQADALR;GDLSSLSLQR;VQLEGLVVLK				345	98;472;1705	True;True;True	103;509;1845	412;1962;6889;6890	959;4425;4426;15647;15648	959;4426;15648			-1
M2Y5P0	M2Y5P0	3	3	3	tr|M2Y5P0|M2Y5P0_GALSU anthranilate synthase OS=Galdieria sulphuraria OX=130081 GN=Gasu_16620 PE=3 SV=1	1	3	3	3	2	2	3	3	1	0	2	2	3	3	1	0	2	2	3	3	1	0	5.1	5.1	5.1	70.569	624	624	0	22.249	3.5	3.5	5.1	5.1	1.4	0	36175	4159.7	3933.9	13859	11664	2557.8	0	38	641.43	52.353	50.189	253.99	217.58	67.311	0	15		EVIAFDNVNK;FSFLGLQPR;LFSDHLTPVSAFR				346	389;447;930	True;True;True	420;482;998	1613;1614;1850;1851;1852;1853;1854;3792;3793;3794;3795	3592;3593;4142;4143;4144;4145;4146;4147;4148;8720;8721;8722;8723;8724;8725	3593;4145;8723			-1
M2Y5Q9	M2Y5Q9	3	3	3	tr|M2Y5Q9|M2Y5Q9_GALSU Peroxisomal membrane MPV17/PMP22-like protein isoform 1 OS=Galdieria sulphuraria OX=130081 GN=Gasu_15360 PE=3 SV=1	1	3	3	3	0	1	1	1	1	2	0	1	1	1	1	2	0	1	1	1	1	2	14.5	14.5	14.5	20.881	186	186	0	17.465	0	5.9	4.3	4.3	5.9	8.6	20723	0	0	5298.5	4384	0	11040	13	1594.1	0	0	407.58	337.23	0	849.27	8		SGLAVATK;TVMTNAPK;YNAALTANPLK				347	1334;1565;1830	True;True;True	1448;1697;1982	5375;6313;6314;6315;7417;7418	12074;14250;14251;14252;14253;14254;16908;16909	12074;14251;16909	159	78	-1
M2Y975	M2Y975	3	3	3	tr|M2Y975|M2Y975_GALSU Peptide deformylase OS=Galdieria sulphuraria OX=130081 GN=Gasu_00200 PE=3 SV=1	1	3	3	3	0	0	3	2	0	0	0	0	3	2	0	0	0	0	3	2	0	0	13	13	13	30.367	269	269	0	19.051	0	0	13	9.7	0	0	24014	0	0	15945	8068.9	0	0	20	351.14	0	0	351.14	199.55	0	0	9		IFQHEYDHLDGILFIDR;LKLEGWQAR;LMVYNPTGK				365	678;976;1009	True;True;True	729;1046;1082	2836;2837;3981;3982;4101	6438;6439;6440;6441;6442;9122;9123;9124;9125;9341	6441;9124;9341			-1
M2YA65	M2YA65	3	3	3	tr|M2YA65|M2YA65_GALSU type II protein arginine methyltransferase OS=Galdieria sulphuraria OX=130081 GN=Gasu_01310 PE=3 SV=1	1	3	3	3	0	0	2	2	1	2	0	0	2	2	1	2	0	0	2	2	1	2	4.1	4.1	4.1	85.369	728	728	0	17.499	0	0	3	2.3	1.8	2.9	24902	0	0	5710.7	7390.3	6230.5	5570.9	48	153.96	0	0	118.97	153.96	129.8	116.06	8		ASLLSNALR;EYDYYKDKVDSLR;SVENTFSK				370	136;394;1423	True;True;True	145;425;1544	548;549;550;1635;1636;1637;5742;5743	1239;1240;1241;3617;3618;3619;12904;12905	1240;3618;12904			-1
A5JW31	A5JW31	2	2	2	tr|A5JW31|A5JW31_GALSU Ascorbate peroxidase OS=Galdieria sulphuraria OX=130081 GN=Apx01 PE=2 SV=1	1	2	2	2	0	1	2	2	1	2	0	1	2	2	1	2	0	1	2	2	1	2	9.1	9.1	9.1	35.59	318	318	0	42.689	0	6	9.1	9.1	6	9.1	134470	0	1616.2	44024	39362	29187	20286	24	775.94	0	67.344	273.61	248.59	1216.1	253.74	31		LSELGAVWEY;MGLTDKDITVLSGAHTLGR				2	1033;1094	True;True	1106;1176;1177	4175;4176;4177;4411;4412;4413;4414;4415;4416;4417;4418	9508;9509;9510;9511;9512;9513;9514;10061;10062;10063;10064;10065;10066;10067;10068;10069;10070;10071;10072;10073;10074;10075;10076;10077;10078;10079;10080;10081;10082;10083;10084	9508;10065	0	215	-1
M2VU11	M2VU11	2	2	2	tr|M2VU11|M2VU11_GALSU 3-oxoacyl-[acyl-carrier-protein] reductase OS=Galdieria sulphuraria OX=130081 GN=Gasu_56930 PE=3 SV=1	1	2	2	2	0	0	0	2	0	1	0	0	0	2	0	1	0	0	0	2	0	1	12.7	12.7	12.7	28.219	260	260	0	16.475	0	0	0	12.7	0	9.2	12259	0	0	0	8185.7	0	4073.4	18	116.19	0	0	0	116.19	0	226.3	3		LLETIPVGR;VVIHDVNVEALNTFVDSLGNLASR				32	988;1738	True;True	1059;1879	4041;7019;7020	9231;15947;15948;15949	9231;15947			-1
M2VUV4	M2VUV4	2	2	2	tr|M2VUV4|M2VUV4_GALSU Replication factor A1 OS=Galdieria sulphuraria OX=130081 GN=Gasu_54320 PE=4 SV=1	1	2	2	2	0	0	1	2	1	0	0	0	1	2	1	0	0	0	1	2	1	0	27.6	27.6	27.6	14.149	127	127	0	14.624	0	0	18.1	27.6	18.1	0	34044	0	0	13072	14233	6738.7	0	6	5674.1	0	0	2178.7	2372.2	1123.1	0	5		LQPGTQGHNLIVQVMNVGEVMEK;WGAIKPPGPTEK				38	1025;1760	True;True	1098;1905	4149;4150;4151;7131	9466;9467;9468;9469;9470;16217	9467;16217			-1
M2VVJ0	M2VVJ0	2	2	2	tr|M2VVJ0|M2VVJ0_GALSU Obg-like ATPase 1 OS=Galdieria sulphuraria OX=130081 GN=Gasu_52200 PE=3 SV=1	1	2	2	2	0	0	2	1	0	0	0	0	2	1	0	0	0	0	2	1	0	0	5.8	5.8	5.8	45.237	398	398	0	12.863	0	0	5.8	2	0	0	11397	0	0	8198.2	3199	0	0	29	393.01	0	0	282.7	110.31	0	0	3		EIQEQETK;VPGFLDIWDIAGLVK				43	326;1693	True;True	352;1833	1358;1359;6851	3100;3101;15577	3101;15577			-1
M2VVW4	M2VVW4	2	2	2	tr|M2VVW4|M2VVW4_GALSU Nuclear transport factor 2 (NTF2) family protein / RNA recognition motif (RRM)-containing protein OS=Galdieria sulphuraria OX=130081 GN=Gasu_50850 PE=4 SV=1	1	2	2	2	0	0	2	2	2	2	0	0	2	2	2	2	0	0	2	2	2	2	4.4	4.4	4.4	51.197	472	472	0	83.129	0	0	4.4	4.4	4.4	4.4	257780	0	0	84919	74180	51417	47262	31	8315.4	0	0	2739.3	2392.9	1658.6	1524.6	24		NFAQTFVLNPQEK;TYYDVLSK				45	1131;1568	True;True	1229;1700	4597;4598;4599;4600;6325;6326;6327;6328	10539;10540;10541;10542;10543;10544;10545;10546;10547;10548;10549;10550;10551;10552;10553;10554;14287;14288;14289;14290;14291;14292;14293;14294	10546;14288			-1
M2VX46	M2VX46	2	2	2	tr|M2VX46|M2VX46_GALSU 60S ribosomal protein L18e OS=Galdieria sulphuraria OX=130081 GN=Gasu_46480 PE=3 SV=1	1	2	2	2	0	1	1	2	2	2	0	1	1	2	2	2	0	1	1	2	2	2	13.2	13.2	13.2	21.911	190	190	0	13.55	0	5.8	7.4	13.2	13.2	13.2	46800	0	1913.5	6670.8	10624	14184	13408	12	3900	0	159.46	555.9	885.31	1182	1117.3	9		AGGEVLTFDQLALR;SENPYLLLLVK				49	46;1316	True;True	50;1429	211;212;213;214;5293;5294;5295;5296	499;500;501;502;503;504;11909;11910;11911;11912	502;11911			-1
M2VZ08	M2VZ08	2	2	2	tr|M2VZ08|M2VZ08_GALSU Acetohydroxy-acid reductoisomerase OS=Galdieria sulphuraria OX=130081 GN=Gasu_39250 PE=3 SV=1	1	2	2	2	0	0	2	2	2	1	0	0	2	2	2	1	0	0	2	2	2	1	4.8	4.8	4.8	58.782	526	526	0	16.184	0	0	4.8	4.8	4.8	4.6	44570	0	0	13413	17969	8938.6	4249.8	26	1714.2	0	0	515.87	691.12	343.79	163.45	10		AMKPGATLGLSHGFLLGYLDSIGK;AMKPGATLGLSHGFLLGYLDSIGKK				58	108;109	True;True	114;115;116	445;446;447;448;449;450;451;452	1039;1040;1041;1042;1043;1044;1045;1046;1047;1048	1043;1046	46	203	-1
M2W3L0	M2W3L0	2	2	2	tr|M2W3L0|M2W3L0_GALSU Aconitate hydratase, mitochondrial OS=Galdieria sulphuraria OX=130081 GN=Gasu_24420 PE=3 SV=1	1	2	2	2	0	0	1	2	1	1	0	0	1	2	1	1	0	0	1	2	1	1	3.7	3.7	3.7	88.406	810	810	0	14.435	0	0	1	3.7	1	1	11938	0	0	0	5140.5	6797	0	48	141.6	0	0	0	107.09	141.6	0	6		EHAALEPR;VAMQDATAQMATLQFISAGLPR				79	310;1582	True;True	336;1716	1299;1300;1301;1302;1303;6406	2957;2958;2959;2960;2961;14565	2959;14565			-1
M2W3T4	M2W3T4	2	2	2	tr|M2W3T4|M2W3T4_GALSU RNA binding S1 domain protein OS=Galdieria sulphuraria OX=130081 GN=Gasu_22830 PE=3 SV=1	1	2	2	2	0	0	2	2	2	1	0	0	2	2	2	1	0	0	2	2	2	1	3.9	3.9	3.9	49.264	440	440	0	46.11	0	0	3.9	3.9	3.9	3.4	63750	0	0	15332	16874	19401	12142	21	2469.6	0	0	730.1	574.87	586.41	578.18	14		FRVLFDEIEVGQEYVGK;VLFDEIEVGQEYVGK				80	444;1661	True;True	479;1799	1835;1836;1837;6706;6707;6708;6709;6710	4122;4123;4124;4125;4126;15267;15268;15269;15270;15271;15272;15273;15274;15275;15276	4123;15270			-1
M2W4Q0;M2XKQ6	M2W4Q0;M2XKQ6	2;2	2;2	2;2	tr|M2W4Q0|M2W4Q0_GALSU methionine--tRNA ligase OS=Galdieria sulphuraria OX=130081 GN=Gasu_19620 PE=3 SV=1;tr|M2XKQ6|M2XKQ6_GALSU methionine--tRNA ligase OS=Galdieria sulphuraria OX=130081 GN=Gasu_19620 PE=3 SV=1	2	2	2	2	0	0	0	0	2	0	0	0	0	0	2	0	0	0	0	0	2	0	4.4	4.4	4.4	87.541	769	769;774	0	11.781	0	0	0	0	4.4	0	12023	0	0	0	0	12023	0	46	70.565	0	0	0	0	70.565	0	3		LLNPTDLLTAR;YYLLVNRPENADTVFSWDDFAAK				89	998;1855	True;True	1069;2007	4059;7510	9253;9254;17097	9253;17097			-1;-1	;
M2W717	M2W717	2	2	2	tr|M2W717|M2W717_GALSU 60S ribosomal protein L4 OS=Galdieria sulphuraria OX=130081 GN=Gasu_12760 PE=3 SV=1	1	2	2	2	0	0	1	1	2	2	0	0	1	1	2	2	0	0	1	1	2	2	8.7	8.7	8.7	42.416	378	378	0	13.523	0	0	3.7	3.7	8.7	8.7	30882	0	0	7260.3	5753.8	9338.3	8529.6	21	1470.6	0	0	345.73	273.99	444.68	406.17	6		IINSDEVQSVLRPK;YAVASALAASALTSLVMAR				101	713;1780	True;True	764;1926	2962;2963;2964;2965;7192;7193	6711;6712;6713;6714;6715;16346;16347;16348	6714;16346			-1
M2W7C7	M2W7C7	2	2	2	tr|M2W7C7|M2W7C7_GALSU Acylaminoacyl-peptidase-related protein OS=Galdieria sulphuraria OX=130081 GN=Gasu_10990 PE=4 SV=1	1	2	2	2	2	1	0	1	1	0	2	1	0	1	1	0	2	1	0	1	1	0	2.5	2.5	2.5	108.55	954	954	0	12.705	2.5	1.5	0	1	1	0	20214	7518.6	2761.7	0	5043.1	4890.3	0	53	329.28	141.86	52.107	0	95.153	92.269	0	9		GLAILDPNVR;VPASESEQIVQAVR				102	543;1686	True;True	586;1826	2318;2319;2320;6813;6814	5328;5329;5330;5331;5332;5333;15468;15469;15470	5328;15470			-1
M2W9E7	M2W9E7	2	2	2	tr|M2W9E7|M2W9E7_GALSU Ubiquilin OS=Galdieria sulphuraria OX=130081 GN=Gasu_02810 PE=4 SV=1	1	2	2	2	0	0	1	0	2	0	0	0	1	0	2	0	0	0	1	0	2	0	4.2	4.2	4.2	57.323	523	523	0	13.482	0	0	2.5	0	4.2	0	19094	0	0	7651	0	11443	0	17	231.65	0	0	450.06	0	231.65	0	6		HGLEDGQTMHLVR;TMSNPQFLR				110	619;1519	True;True	665;1646	2603;2604;6130	5917;5918;5919;5920;13837;13838	5918;13838			-1
M2WSG4	M2WSG4	2	2	2	tr|M2WSG4|M2WSG4_GALSU Trehalose 6-phosphate phosphatase OS=Galdieria sulphuraria OX=130081 GN=Gasu_55870 PE=3 SV=1	1	2	2	2	0	0	1	2	1	2	0	0	1	2	1	2	0	0	1	2	1	2	4.7	4.7	4.7	45.508	402	402	0	14.224	0	0	2.5	4.7	2.5	4.7	25544	0	0	5844.1	9982.3	2925.4	6792.7	17	1502.6	0	0	343.77	587.19	172.08	399.57	16		LAESFLPTLR;YAVAIISGR				119	870;1779	True;True	935;1925	3571;3572;3573;3574;7190;7191	8191;8192;8193;8194;8195;8196;8197;8198;8199;8200;8201;8202;8203;16343;16344;16345	8192;16344			-1
M2WT32;M2XUF6	M2WT32;M2XUF6	2;2	2;2	2;2	tr|M2WT32|M2WT32_GALSU methylcrotonoyl-CoA carboxylase OS=Galdieria sulphuraria OX=130081 GN=Gasu_53890 PE=3 SV=1;tr|M2XUF6|M2XUF6_GALSU methylcrotonoyl-CoA carboxylase OS=Galdieria sulphuraria OX=130081 GN=Gasu_53890 PE=3 SV=1	2	2	2	2	1	2	0	0	0	0	1	2	0	0	0	0	1	2	0	0	0	0	5.9	5.9	5.9	61.064	558	558;576	0	11.908	2.5	5.9	0	0	0	0	6376.7	2187.7	4189	0	0	0	0	30	150.7	72.922	77.774	0	0	0	0	5		NQGTIFLGGPPLVK;SGVADHYAYNDLHALSLTR				121	1178;1338	True;True	1282;1453	4803;4804;5388	10985;10986;10987;10988;12104	10988;12104			-1;-1	;
M2WTQ6	M2WTQ6	2	2	2	tr|M2WTQ6|M2WTQ6_GALSU RRM domain-containing protein OS=Galdieria sulphuraria OX=130081 GN=Gasu_51500 PE=4 SV=1	1	2	2	2	1	0	0	0	1	0	1	0	0	0	1	0	1	0	0	0	1	0	11.1	11.1	11.1	20.263	180	180	0	10.761	7.8	0	0	0	3.3	0	4428.8	4428.8	0	0	0	0	0	14	316.35	316.35	0	0	0	0	0	2		IFNVPK;LRMNPPKSDLLGGR				122	675;1029	True;True	726;1102	2821;4160	6417;9483	6417;9483			-1
M2WVF7	M2WVF7	2	2	2	tr|M2WVF7|M2WVF7_GALSU ATP-dependent HslUV protease ATP-binding subunit HslU OS=Galdieria sulphuraria OX=130081 GN=Gasu_44710 PE=3 SV=1	1	2	2	2	0	0	2	2	2	2	0	0	2	2	2	2	0	0	2	2	2	2	4.4	4.4	4.4	61.252	548	548	0	14.734	0	0	4.4	4.4	4.4	4.4	119490	0	0	34436	28594	28950	27513	40	2987.3	0	0	860.89	714.86	723.74	687.82	32		NILMIGPTGVGK;SGADASAEGVQR				126	1144;1324	True;True	1243;1244;1438	4650;4651;4652;4653;4654;4655;4656;4657;5336;5337;5338;5339	10658;10659;10660;10661;10662;10663;10664;10665;10666;10667;10668;10669;10670;10671;10672;10673;10674;10675;10676;10677;10678;10679;10680;10681;10682;11986;11987;11988;11989;11990;11991;11992	10671;11989	68	172	-1
M2WX92	M2WX92	2	2	2	tr|M2WX92|M2WX92_GALSU Midasin OS=Galdieria sulphuraria OX=130081 GN=Gasu_38580 PE=3 SV=1	1	2	2	2	0	1	1	0	0	0	0	1	1	0	0	0	0	1	1	0	0	0	0.3	0.3	0.3	584.4	5016	5016	0	10.866	0	0.1	0.2	0	0	0	4538.4	0	3753.5	784.92	0	0	0	261	3.0073	0	14.381	3.0073	0	0	0	1		ELDLLEYTK;KSDSSK				135	336;853	True;True	364;918	1400;3522	3186;8096	3186;8096			-1
M2WZR1	M2WZR1	2	2	2	tr|M2WZR1|M2WZR1_GALSU T-complex protein 1 subunit delta OS=Galdieria sulphuraria OX=130081 GN=Gasu_30090 PE=3 SV=1	1	2	2	2	0	0	0	0	2	2	0	0	0	0	2	2	0	0	0	0	2	2	3.4	3.4	3.4	57.34	531	531	0	11.845	0	0	0	0	3.4	3.4	45319	0	0	0	0	22675	22644	36	1258.9	0	0	0	0	629.87	629	4		AAQPVDVNDR;LSNISASK				145	14;1035	True;True	14;1108	72;73;4183;4184	227;228;9524;9525	227;9525			-1
M2X0C1	M2X0C1	2	2	2	tr|M2X0C1|M2X0C1_GALSU Proteasome subunit alpha type OS=Galdieria sulphuraria OX=130081 GN=Gasu_27820 PE=3 SV=1	1	2	2	2	0	0	1	0	1	0	0	0	1	0	1	0	0	0	1	0	1	0	9.2	9.2	9.2	27.467	250	250	0	10.95	0	0	5.6	0	3.6	0	5633.9	0	0	5633.9	0	0	0	11	512.17	0	0	512.17	0	0	0	2		TDYQDDISLKDALK;TTIFSPEGR				148	1460;1547	True;True	1583;1677	5879;6240	13188;14094	13188;14094			-1
M2X298	M2X298	2	2	2	tr|M2X298|M2X298_GALSU 3-hydroxyisobutyryl-CoA hydrolase OS=Galdieria sulphuraria OX=130081 GN=Gasu_21730 PE=4 SV=1	1	2	2	2	0	0	2	2	0	0	0	0	2	2	0	0	0	0	2	2	0	0	7.6	7.6	7.6	43.852	394	394	0	13.669	0	0	7.6	7.6	0	0	21839	0	0	11532	10307	0	0	22	507.72	0	0	254.84	252.88	0	0	7		LPNHIGMYLALTGAR;VTLESIEQASQMTLK				157	1020;1719	True;True	1093;1859	4137;4138;6934;6935	9445;9446;9447;9448;15726;15727;15728	9445;15728			-1
M2X303	M2X303	2	2	2	tr|M2X303|M2X303_GALSU Translation initiation factor eIF-3 subunit 1 OS=Galdieria sulphuraria OX=130081 GN=Gasu_19990 PE=4 SV=1	1	2	2	2	0	0	0	2	1	1	0	0	0	2	1	1	0	0	0	2	1	1	2.1	2.1	2.1	103.93	888	888	0	11.34	0	0	0	2.1	1.1	1	10234	0	0	0	5400.3	4833.5	0	59	173.45	0	0	0	91.531	81.924	0	5		ETLVAEVQSR;TQASLEQQR				159	379;1534	True;True	409;1661	1565;1566;6188;6189;6190	3481;3482;13988;13989;13990	3481;13988			-1
M2X4X4	M2X4X4	2	2	2	tr|M2X4X4|M2X4X4_GALSU Uncharacterized protein OS=Galdieria sulphuraria OX=130081 GN=Gasu_11960 PE=4 SV=1	1	2	2	2	0	0	0	0	2	2	0	0	0	0	2	2	0	0	0	0	2	2	12.4	12.4	12.4	21.337	194	194	0	48.412	0	0	0	0	12.4	12.4	56095	0	0	0	0	29172	26923	10	1480.8	0	0	0	0	784.5	696.27	12		AAEAAIASLAQSQQSPK;MESQRPK				164	6;1091	True;True	6;1171;1172	43;44;4395;4396;4397;4398	168;169;170;171;172;173;10034;10035;10036;10037;10038;10039	169;10037	91	1	-1
M2X7W0;M2Y9T6	M2X7W0;M2Y9T6	2;1	2;1	2;1	tr|M2X7W0|M2X7W0_GALSU ornithine carbamoyltransferase OS=Galdieria sulphuraria OX=130081 GN=Gasu_00120 PE=3 SV=1;tr|M2Y9T6|M2Y9T6_GALSU ornithine carbamoyltransferase OS=Galdieria sulphuraria OX=130081 GN=Gasu_00120 PE=3 SV=1	2	2	2	2	2	1	0	0	0	0	2	1	0	0	0	0	2	1	0	0	0	0	5.4	5.4	5.4	41.97	372	372;256	0	12.968	5.4	3.2	0	0	0	0	4034.9	2001.1	2033.7	0	0	0	0	19	212.36	105.32	107.04	0	0	0	0	7		LYAHSDLLELAR;VFQQAENR				173	1072;1610	True;True	1146;1746	4300;4301;6504;6505	9800;9801;9802;9803;9804;14810;14811	9804;14811			-1;-1	;
M2X8Z6	M2X8Z6	2	2	2	tr|M2X8Z6|M2X8Z6_GALSU Myo-inositol 2-dehydrogenase OS=Galdieria sulphuraria OX=130081 GN=Gasu_60680 PE=3 SV=1	1	2	2	2	1	1	2	1	2	2	1	1	2	1	2	2	1	1	2	1	2	2	5.4	5.4	5.4	45.557	410	410	0	15.013	2.4	2.4	5.4	2.4	5.4	5.4	33650	1784.8	1718.4	10586	3137.6	8734.8	7688.2	31	474.43	57.575	55.431	104.36	101.21	81.234	74.613	16		APVVIALAAK;IGQVHAENLAFR				177	121;688	True;True	129;739	496;497;498;499;500;501;2874;2875;2876	1137;1138;1139;1140;1141;1142;1143;1144;1145;1146;1147;1148;6537;6538;6539;6540	1144;6537			-1
M2XAV2	M2XAV2	2	2	2	tr|M2XAV2|M2XAV2_GALSU hydroxymethylglutaryl-CoA lyase OS=Galdieria sulphuraria OX=130081 GN=Gasu_53620 PE=3 SV=1	1	2	2	2	1	1	2	1	1	1	1	1	2	1	1	1	1	1	2	1	1	1	5.4	5.4	5.4	36.115	336	336	0	11.965	2.7	2.7	5.4	2.7	2.7	2.7	60027	2027.9	2077.6	25842	13122	8855	8103.4	22	2728.5	92.176	94.435	1174.6	596.43	402.5	368.33	17		WVPQLADAK;YPVLVPNLK				180	1771;1834	True;True	1916;1986	7159;7431;7432;7433;7434;7435;7436	16260;16929;16930;16931;16932;16933;16934;16935;16936;16937;16938;16939;16940;16941;16942;16943;16944	16260;16940			-1
M2XB74	M2XB74	2	2	2	tr|M2XB74|M2XB74_GALSU Pyruvate kinase OS=Galdieria sulphuraria OX=130081 GN=Gasu_52590 PE=3 SV=1	1	2	2	2	0	0	1	1	0	0	0	0	1	1	0	0	0	0	1	1	0	0	4.7	4.7	4.7	58.228	530	530	0	10.848	0	0	3	1.7	0	0	12973	0	0	12973	0	0	0	33	393.13	0	0	393.13	0	0	0	2		LNFSHGTHEYHESCIR;VTDGVMVAR				182	1012;1716	True;True	1085;1856	4112;6923	9367;15695	9367;15695			-1
M2XB96	M2XB96	2	2	2	tr|M2XB96|M2XB96_GALSU Dihydropteroate synthase OS=Galdieria sulphuraria OX=130081 GN=Gasu_52790 PE=3 SV=1	1	2	2	2	0	0	1	2	2	1	0	0	1	2	2	1	0	0	1	2	2	1	5.5	5.5	5.5	50.491	452	452	0	13.68	0	0	2.9	5.5	5.5	2.9	43240	0	0	11216	12319	10967	8738.7	29	1355.7	0	0	386.75	354.8	312.8	301.33	10		LAERDFVLFPLR;WLLIVDPGIGFAK				183	868;1763	True;True	933;1908	3567;3568;7136;7137;7138;7139	8184;8185;8186;8187;16225;16226;16227;16228;16229;16230	8185;16228			-1
M2XBT5	M2XBT5	2	2	2	tr|M2XBT5|M2XBT5_GALSU U4/U6 small nuclear ribonucleoprotein SNU13 OS=Galdieria sulphuraria OX=130081 GN=Gasu_50730 PE=3 SV=1	1	2	2	2	0	0	2	2	1	1	0	0	2	2	1	1	0	0	2	2	1	1	20.9	20.9	20.9	14.234	129	129	0	11.979	0	0	20.9	20.9	14	7	30398	0	0	11389	10432	3129.6	5447.8	8	2510.7	0	0	931.34	898.41	391.2	680.97	9		AQNSGIHPK;AYPLADAQLTVQILDLIR				186	124;179	True;True	133;191	509;510;511;722;723;724	1159;1160;1161;1162;1163;1606;1607;1608;1609	1159;1606			-1
M2XCS7;M2VS05	M2XCS7;M2VS05	2;1	2;1	2;1	tr|M2XCS7|M2XCS7_GALSU Succinate-semialdehyde dehydrogenase OS=Galdieria sulphuraria OX=130081 GN=Gasu_47430 PE=3 SV=1;tr|M2VS05|M2VS05_GALSU Succinate-semialdehyde dehydrogenase (Fragment) OS=Galdieria sulphuraria OX=130081 GN=Gasu_64650 PE=3 SV=1	2	2	2	2	0	1	1	2	2	1	0	1	1	2	2	1	0	1	1	2	2	1	4.4	4.4	4.4	61.105	570	570;519	0	18.346	0	2.6	2.6	4.4	4.4	2.6	40000	0	2482.5	9026.5	13984	14507	0	34	428.94	0	73.013	265.48	200.54	228.4	0	19		YGASFVEFFAEEAKR;YGIAEYVNLK				191	1799;1802	True;True	1945;1948	7268;7269;7270;7271;7272;7273;7274;7283;7284	16569;16570;16571;16572;16573;16574;16575;16576;16577;16578;16579;16580;16581;16582;16583;16584;16603;16604;16605	16573;16603			-1;-1	;
M2XEZ6;M2Y314	M2XEZ6;M2Y314	2;1	2;1	2;1	tr|M2XEZ6|M2XEZ6_GALSU Box C/D snoRNP component Nop58 OS=Galdieria sulphuraria OX=130081 GN=Gasu_39490 PE=3 SV=1;tr|M2Y314|M2Y314_GALSU Nucleolar protein 56 OS=Galdieria sulphuraria OX=130081 GN=Gasu_22370 PE=3 SV=1	2	2	2	2	0	0	1	1	1	2	0	0	1	1	1	2	0	0	1	1	1	2	5.6	5.6	5.6	57.522	515	515;528	0	12.557	0	0	2.5	2.5	2.5	5.6	33469	0	0	8153.9	6935.4	8430.4	9949.1	31	997.81	0	0	263.03	223.72	271.95	239.11	8		YGLIFHASLVGQAAPK;YPASTVQILGAEK				196	1804;1832	True;True	1951;1984	7294;7422;7423;7424;7425	16629;16913;16914;16915;16916;16917;16918;16919	16629;16919			-1;-1	;
M2XF06	M2XF06	2	2	2	tr|M2XF06|M2XF06_GALSU Elongation factor EF-P OS=Galdieria sulphuraria OX=130081 GN=Gasu_39590 PE=3 SV=1	1	2	2	2	0	0	2	2	1	0	0	0	2	2	1	0	0	0	2	2	1	0	4.6	4.6	4.6	29.328	260	260	0	12.747	0	0	4.6	4.6	3.8	0	35376	0	0	14522	14693	6160.8	0	16	1548.3	0	0	568.64	594.65	385.05	0	9		LKNLETGSTVEK;NLETGSTVEK				197	979;1157	True;True	1050;1257	3994;3995;4705;4706;4707	9142;9143;9144;10787;10788;10789;10790;10791;10792	9144;10788			-1
M2XGC5	M2XGC5	2	2	2	tr|M2XGC5|M2XGC5_GALSU Acyl-activating enzyme 13 OS=Galdieria sulphuraria OX=130081 GN=Gasu_34930 PE=3 SV=1	1	2	2	2	0	0	2	2	0	0	0	0	2	2	0	0	0	0	2	2	0	0	4.3	4.3	4.3	60.588	537	537	0	12.543	0	0	4.3	4.3	0	0	19966	0	0	10952	9013.6	0	0	33	288.45	0	0	150.16	138.29	0	0	6		LSALEIER;NAMIIYTSGTTSRPK				201	1031;1120	True;True	1104;1218	4169;4170;4558;4559	9499;9500;9501;9502;10451;10452	9499;10451			-1
M2XJ10	M2XJ10	2	2	2	tr|M2XJ10|M2XJ10_GALSU Cysteine synthase OS=Galdieria sulphuraria OX=130081 GN=Gasu_24750 PE=3 SV=1	1	2	2	2	1	0	2	2	1	2	1	0	2	2	1	2	1	0	2	2	1	2	9.1	9.1	9.1	41.534	385	385	0	14.459	5.7	0	9.1	9.1	5.7	9.1	46352	3362.8	0	16664	12718	4532.6	9073.8	23	912.47	146.21	0	423.84	303.53	197.07	185.1	11		AFGAQVVLTPASK;SVLIEPTSGNTGIALAFIAASR				212	38;1431	True;True	41;1552	176;177;178;5773;5774;5775;5776;5777	425;426;427;428;429;12956;12957;12958;12959;12960;12961	429;12958			-1
M2XJ88;M2Y2Y7;M2Y2J8	M2XJ88;M2Y2Y7;M2Y2J8	2;1;1	2;1;1	2;1;1	tr|M2XJ88|M2XJ88_GALSU glucan 1,4-alpha-glucosidase OS=Galdieria sulphuraria OX=130081 GN=Gasu_25520 PE=3 SV=1;tr|M2Y2Y7|M2Y2Y7_GALSU glucan 1,4-alpha-glucosidase OS=Galdieria sulphuraria OX=130081 GN=Gasu_25530 PE=3 SV=1;tr|M2Y2J8|M2Y2J8_GALSU glucan 1,4-	3	2	2	2	0	0	0	1	0	1	0	0	0	1	0	1	0	0	0	1	0	1	3.9	3.9	3.9	57.83	508	508;512;529	0	11.454	0	0	0	1.6	0	2.4	3567	0	0	0	0	0	3567	24	148.63	0	0	0	0	0	148.63	1		ADLDYIAR;LVFQDIYPVNMR				214	20;1058	True;True	22;1132	100;4253	278;9687	278;9687			-1;-1;-1	;;
M2XKP7	M2XKP7	2	2	2	tr|M2XKP7|M2XKP7_GALSU Acetyl-coenzyme A synthetase OS=Galdieria sulphuraria OX=130081 GN=Gasu_19550 PE=3 SV=1	1	2	2	2	0	0	0	1	1	1	0	0	0	1	1	1	0	0	0	1	1	1	3.4	3.4	3.4	81.297	726	726	0	13.904	0	0	0	1.5	1.9	1.9	12127	0	0	0	0	6316.5	5811	42	288.75	0	0	0	0	150.39	138.36	3		IGTAEVESALIGNR;LDDVINVSGHR				221	689;894	True;True	740;959	2877;2878;3669	6541;6542;8414	6542;8414			-1
M2XM48	M2XM48	2	2	2	tr|M2XM48|M2XM48_GALSU Dihydrolipoyl dehydrogenase OS=Galdieria sulphuraria OX=130081 GN=Gasu_15110 PE=3 SV=1	1	2	2	2	0	0	1	1	2	0	0	0	1	1	2	0	0	0	1	1	2	0	4.9	4.9	4.9	57.07	531	531	0	13.035	0	0	2.3	2.3	4.9	0	31393	0	0	6122.9	19778	5491.9	0	34	515.6	0	0	180.09	173.98	161.53	0	6		TNISNIYAIGDLIR;VVGVDSSGSTLK				225	1524;1736	True;True	1651;1877	6147;7011;7012;7013;7014	13888;15927;15928;15929;15930;15931	13888;15928			-1
M2XPB2	M2XPB2	2	2	2	tr|M2XPB2|M2XPB2_GALSU valine--tRNA ligase OS=Galdieria sulphuraria OX=130081 GN=Gasu_07730 PE=3 SV=1	1	2	2	2	0	0	0	1	2	1	0	0	0	1	2	1	0	0	0	1	2	1	1.5	1.5	1.5	132.73	1149	1149	0	11.713	0	0	0	0.8	1.5	0.8	9014.5	0	0	0	2404.2	3376	3234.3	81	111.29	0	0	0	29.682	41.679	39.93	5		DINLDVNR;LDEIGLVYR				232	211;897	True;True	224;962	857;3681;3682;3683	1890;8447;8448;8449;8450	1890;8448			-1
M2XRC5	M2XRC5	2	2	2	tr|M2XRC5|M2XRC5_GALSU Glycerate kinase OS=Galdieria sulphuraria OX=130081 GN=Gasu_01520 PE=4 SV=1	1	2	2	2	0	0	2	2	0	1	0	0	2	2	0	1	0	0	2	2	0	1	5.2	5.2	5.2	38.448	330	330	0	11.766	0	0	5.2	5.2	0	2.4	43697	0	0	20060	23637	0	0	23	1456.9	0	0	628.35	828.5	0	0	12		AQAEDMLR;ERNPLLEFR				237	122;372	True;True	130;131;402	502;503;504;505;506;507;1541;1542	1149;1150;1151;1152;1153;1154;1155;1156;1157;3429;3430;3431	1149;3429			-1
M2XRM2	M2XRM2	2	2	2	tr|M2XRM2|M2XRM2_GALSU Prohibitin OS=Galdieria sulphuraria OX=130081 GN=Gasu_02320 PE=3 SV=1	1	2	2	2	0	0	2	0	1	1	0	0	2	0	1	1	0	0	2	0	1	1	7.2	7.2	7.2	34.143	307	307	0	12.424	0	0	7.2	0	2.9	4.2	8723.6	0	0	3766.9	0	2165.3	2791.4	19	459.14	0	0	198.26	0	113.96	146.92	5		IPFFDVPIIYDVR;QVAQQEAER				238	760;1270	True;True	818;1379	3162;3163;5125;5126	7172;7173;7174;11590;11591	7174;11590			-1
M2XTM2	M2XTM2	2	2	2	tr|M2XTM2|M2XTM2_GALSU Ubiquitin-conjugating enzyme E2 variant OS=Galdieria sulphuraria OX=130081 GN=Gasu_56560 PE=4 SV=1	1	2	2	2	0	0	2	2	2	2	0	0	2	2	2	2	0	0	2	2	2	2	13.6	13.6	13.6	15.921	140	140	0	13.836	0	0	13.6	13.6	13.6	13.6	79860	0	0	29274	17950	16894	15741	9	8873.3	0	0	3252.7	1994.5	1877.1	1749	20		EMAAPYNR;KLPQPAEGTFF				253	354;839	True;True	384;903	1473;1474;1475;1476;1477;3463;3464;3465;3466	3312;3313;3314;3315;3316;3317;7953;7954;7955;7956;7957;7958;7959;7960;7961;7962;7963;7964;7965;7966	3313;7964	115	123	-1
M2XTU2	M2XTU2	2	2	2	tr|M2XTU2|M2XTU2_GALSU Eukaryotic translation initiation factor 3 subunit B OS=Galdieria sulphuraria OX=130081 GN=Gasu_52990 PE=3 SV=1	1	2	2	2	0	0	2	2	1	1	0	0	2	2	1	1	0	0	2	2	1	1	3	3	3	78.44	665	665	0	11.869	0	0	3	3	1.2	1.2	34068	0	0	13252	9862.1	5882.6	5071.1	41	563.02	0	0	170.46	125.4	143.48	123.69	10		EIPVEVLEYKEK;LANFEFFR				255	325;882	True;True	351;947	1356;1357;3616;3617;3618;3619	3097;3098;3099;8302;8303;8304;8305;8306;8307;8308	3098;8303			-1
M2XUB6	M2XUB6	2	2	2	tr|M2XUB6|M2XUB6_GALSU ATP-dependent Clp protease adaptor protein ClpS OS=Galdieria sulphuraria OX=130081 GN=Gasu_53490 PE=4 SV=1	1	2	2	2	0	0	2	2	1	0	0	0	2	2	1	0	0	0	2	2	1	0	12.9	12.9	12.9	18.18	163	163	0	12.39	0	0	12.9	12.9	6.1	0	15568	0	0	6683.4	6619.2	2265	0	11	1415.2	0	0	607.58	601.74	205.91	0	5		TQGDPGKPYK;VLLFNDETHTK				259	1536;1664	True;True	1663;1802	6199;6200;6201;6717;6718	14015;14016;14017;15283;15284	14015;15284			-1
M2XVI5	M2XVI5	2	2	2	tr|M2XVI5|M2XVI5_GALSU 2-isopropylmalate synthase OS=Galdieria sulphuraria OX=130081 GN=Gasu_48120 PE=3 SV=1	1	2	2	2	0	0	1	2	1	2	0	0	1	2	1	2	0	0	1	2	1	2	4.1	4.1	4.1	73.436	663	663	0	14.416	0	0	1.5	4.1	1.5	4.1	18135	0	0	4874.6	0	5101.1	8159.8	43	421.75	0	0	113.36	0	118.63	189.76	9		ALNSIEGVPK;ELTAVSIGTGPVDAAFK				266	97;348	True;True	102;378	408;409;410;411;1448;1449;1450	954;955;956;957;958;3279;3280;3281;3282	955;3279			-1
M2XVT1	M2XVT1	2	2	2	tr|M2XVT1|M2XVT1_GALSU Nascent polypeptide-associated complex subunit alpha OS=Galdieria sulphuraria OX=130081 GN=Gasu_49770 PE=4 SV=1	1	2	2	2	2	2	1	1	2	1	2	2	1	1	2	1	2	2	1	1	2	1	12.6	12.6	12.6	23.705	215	215	0	33.129	12.6	12.6	6.5	6.5	12.6	6	106760	6679.1	6595	13691	11941	47636	20221	8	7119.5	323.39	347.91	1711.4	1492.7	3244.1	2527.7	22		NILFVISRPDVYK;SAGSDTYVIFGDAK				268	1143;1302	True;True	1242;1413	4645;4646;4647;4648;4649;5233;5234;5235;5236;5237	10648;10649;10650;10651;10652;10653;10654;10655;10656;10657;11818;11819;11820;11821;11822;11823;11824;11825;11826;11827;11828;11829;11830	10653;11823			-1
M2XWA9	M2XWA9	2	2	2	tr|M2XWA9|M2XWA9_GALSU Alcohol dehydrogenase OS=Galdieria sulphuraria OX=130081 GN=Gasu_45570 PE=3 SV=1	1	2	2	2	1	1	1	2	1	1	1	1	1	2	1	1	1	1	1	2	1	1	7.3	7.3	7.3	36.256	341	341	0	13.003	3.5	3.8	3.5	7.3	3.5	3.5	36683	2347	2304.3	9195.1	8323.6	7689.3	6823.9	19	121.28	123.53	121.28	483.95	438.08	404.7	359.15	16		DLQEAIAFAAEGK;LPLIPGHEVVGK				270	231;1018	True;True	245;1091	928;929;930;4131;4132;4133;4134;4135	2046;2047;2048;2049;9432;9433;9434;9435;9436;9437;9438;9439;9440;9441;9442;9443	2047;9440			-1
M2XX77	M2XX77	2	2	2	tr|M2XX77|M2XX77_GALSU RNA helicase OS=Galdieria sulphuraria OX=130081 GN=Gasu_42360 PE=4 SV=1	1	2	2	2	0	0	2	1	1	1	0	0	2	1	1	1	0	0	2	1	1	1	1.7	1.7	1.7	128.13	1145	1145	0	11.457	0	0	1.7	1	1	1	175590	0	0	52593	44261	39252	39487	77	2164.7	0	0	567.25	574.82	509.76	512.82	7		NFYIEAPEIAK;NKASDHHKK				275	1135;1149	True;True	1233;1249	4610;4611;4612;4613;4666	10570;10571;10572;10573;10574;10575;10576;10694	10572;10694			-1
M2XXY3	M2XXY3	2	2	2	tr|M2XXY3|M2XXY3_GALSU Small ribosomal subunit protein uS11c OS=Galdieria sulphuraria OX=130081 GN=Gasu_40330 PE=3 SV=1	1	2	2	2	0	0	2	1	1	1	0	0	2	1	1	1	0	0	2	1	1	1	6.3	6.3	6.3	60.87	540	540	0	15.406	0	0	6.3	3.5	3.5	3.5	18080	0	0	9065.8	3429.6	2781.6	2803.4	40	330.03	0	0	104.66	85.739	69.54	70.086	7		KLHQVPIEELHLSVR;SAEEVMQALQNYLGITLPK				281	835;1301	True;True	899;1412	3449;5229;5230;5231;5232	7916;11812;11813;11814;11815;11816;11817	7916;11813			-1
M2XXZ8	M2XXZ8	2	2	2	tr|M2XXZ8|M2XXZ8_GALSU [pt] cytochrome f OS=Galdieria sulphuraria OX=130081 GN=Gasu_40530 PE=3 SV=1	1	2	2	2	2	1	2	2	2	2	2	1	2	2	2	2	2	1	2	2	2	2	5.3	5.3	5.3	46.266	412	412	0	15.985	5.3	3.2	5.3	5.3	5.3	5.3	90482	4033.3	2002	20203	19474	23125	21645	24	1819.5	89.657	83.416	452.35	417.88	454.89	404.7	24		IIQINKEENNSTK;YPIYAGGNR				282	716;1833	True;True	768;1985	2977;2978;2979;2980;2981;2982;7426;7427;7428;7429;7430	6735;6736;6737;6738;6739;6740;6741;6742;6743;6744;6745;6746;6747;6748;6749;16920;16921;16922;16923;16924;16925;16926;16927;16928	6744;16922			-1
M2XYD0	M2XYD0	2	2	2	tr|M2XYD0|M2XYD0_GALSU [pt] phycobilisome core component (ApcF) OS=Galdieria sulphuraria OX=130081 GN=Gasu_40090 PE=3 SV=1	1	2	2	2	1	1	2	1	1	1	1	1	2	1	1	1	1	1	2	1	1	1	26.7	26.7	26.7	16.747	146	146	0	17.83	16.4	16.4	26.7	16.4	16.4	16.4	84975	5219.1	5188	26259	18958	14788	14564	11	7725	474.46	471.64	2387.2	1723.5	1344.3	1324	13		ETSAELFEEYIELLRPGGNAYTTR;YLDIEAINKLEIYFK				286	380;1820	True;True	410;1970	1567;1568;1569;1570;1571;1572;7381	3483;3484;3485;3486;3487;3488;3489;3490;3491;3492;3493;3494;16821	3494;16821			-1
M2XYR0	M2XYR0	2	2	2	tr|M2XYR0|M2XYR0_GALSU peptidylprolyl isomerase OS=Galdieria sulphuraria OX=130081 GN=Gasu_36910 PE=4 SV=1	1	2	2	2	0	0	1	2	2	0	0	0	1	2	2	0	0	0	1	2	2	0	7.3	7.3	7.3	52.214	464	464	0	13.056	0	0	1.7	7.3	7.3	0	36913	0	0	11176	16071	9666.8	0	32	895.65	0	0	349.25	332.31	214.09	0	7		EEFDANSASSQFFWLLFDPELTPAGR;NALPIENK				291	289;1119	True;True	314;1217	1225;1226;4555;4556;4557	2815;2816;2817;10447;10448;10449;10450	2815;10449			-1
M2XYS7	M2XYS7	2	2	2	tr|M2XYS7|M2XYS7_GALSU thioredoxin-dependent peroxiredoxin OS=Galdieria sulphuraria OX=130081 GN=Gasu_37140 PE=3 SV=1	1	2	2	2	0	0	1	2	1	1	0	0	1	2	1	1	0	0	1	2	1	1	7.5	7.5	7.5	17.849	160	160	0	12.806	0	0	7.5	7.5	7.5	7.5	17233	0	0	5167.9	4386.9	4138.1	3540.2	13	1325.6	0	0	397.53	337.45	318.31	272.32	14		GKYPVVLFFYPK;YPVVLFFYPK				292	542;1835	True;True	585;1987	2314;2315;2316;2317;7437	5315;5316;5317;5318;5319;5320;5321;5322;5323;5324;5325;5326;5327;16945	5326;16945			-1
M2XZR8	M2XZR8	2	2	2	tr|M2XZR8|M2XZR8_GALSU protein disulfide-isomerase OS=Galdieria sulphuraria OX=130081 GN=Gasu_34670 PE=3 SV=1	1	2	2	2	0	0	1	2	1	1	0	0	1	2	1	1	0	0	1	2	1	1	6.5	6.5	6.5	43.955	386	386	0	16.676	0	0	3.6	6.5	3.6	3.6	31485	0	0	9392.4	10765	5761.1	5566.2	25	1259.4	0	0	375.7	430.61	230.44	222.65	9		DKKPMEYDSSR;GVVIAAIDADKYGK				297	216;599	True;True	229;643	870;2523;2524;2525;2526	1918;5758;5759;5760;5761;5762;5763;5764;5765	1918;5758	140	231	-1
M2Y145	M2Y145	2	2	2	tr|M2Y145|M2Y145_GALSU V-type H+-transporting ATPase subunit e OS=Galdieria sulphuraria OX=130081 GN=Gasu_28730 PE=3 SV=1	1	2	2	2	0	0	1	2	2	2	0	0	1	2	2	2	0	0	1	2	2	2	10.4	10.4	10.4	25.199	222	222	0	23.135	0	0	5.9	10.4	10.4	10.4	43279	0	0	7555.4	13730	11613	10381	15	1735.3	0	0	503.69	413.46	436.54	381.61	14		LETAYQQNLPQLR;VKAEEEFNAR				305	923;1651	True;True	990;1789	3766;3767;3768;3769;6663;6664;6665	8656;8657;8658;8659;8660;8661;8662;8663;15165;15166;15167;15168;15169;15170	8656;15170			-1
M2Y389;M2Y3M5	M2Y389;M2Y3M5	2;2	2;2	2;2	tr|M2Y389|M2Y389_GALSU LAO/AO transport system kinase isoform 2 OS=Galdieria sulphuraria OX=130081 GN=Gasu_23190 PE=3 SV=1;tr|M2Y3M5|M2Y3M5_GALSU LAO/AO transport system kinase isoform 1 OS=Galdieria sulphuraria OX=130081 GN=Gasu_23190 PE=3 SV=1	2	2	2	2	0	0	1	1	2	1	0	0	1	1	2	1	0	0	1	1	2	1	6.8	6.8	6.8	38.607	351	351;398	0	12.721	0	0	3.7	3.7	6.8	3.7	22214	0	0	4706.3	3709.8	10620	3177.5	22	1009.7	0	0	213.92	168.63	482.74	144.43	7		VAVLAVDPSSIIR;VGISGSPGVGK				323	1588;1626	True;True	1722;1762	6422;6423;6424;6425;6553	14634;14635;14636;14637;14638;14639;14902	14636;14902			-1;-1	;
M2Y527	M2Y527	2	2	2	tr|M2Y527|M2Y527_GALSU ATP phosphoribosyltransferase OS=Galdieria sulphuraria OX=130081 GN=Gasu_17210 PE=4 SV=1	1	2	2	2	0	0	0	1	0	1	0	0	0	1	0	1	0	0	0	1	0	1	5.4	5.4	5.4	47.737	428	428	0	10.903	0	0	0	1.9	0	3.5	4718.8	0	0	0	0	0	4718.8	23	205.16	0	0	0	0	0	205.16	2		GFDSGMYAIGVVVKK;IESHLAAK				337	486;673	True;True	523;724	2015;2818	4549;6414	4549;6414			-1
M2Y5A0	M2Y5A0	2	2	2	tr|M2Y5A0|M2Y5A0_GALSU 26S proteasome regulatory subunit N6 OS=Galdieria sulphuraria OX=130081 GN=Gasu_17930 PE=3 SV=1	1	2	2	2	0	0	1	2	2	2	0	0	1	2	2	2	0	0	1	2	2	2	5	5	5	48.372	423	423	0	13.104	0	0	2.4	5	5	5	38023	0	0	11130	9505.8	9311.1	8076.1	27	1408.3	0	0	412.24	352.07	344.86	299.12	9		KLRPFFGQVAK;LSALYFQTQR				342	840;1032	True;True	904;1105	3467;3468;3469;3470;4171;4172;4173;4174	7967;7968;7969;7970;9503;9504;9505;9506;9507	7968;9504			-1
M2Y7M1;M2X5R8	M2Y7M1;M2X5R8	2;2	2;2	2;2	tr|M2Y7M1|M2Y7M1_GALSU AP-2 complex subunit alpha isoform 2 OS=Galdieria sulphuraria OX=130081 GN=Gasu_09000 PE=4 SV=1;tr|M2X5R8|M2X5R8_GALSU AP-2 complex subunit alpha isoform 1 OS=Galdieria sulphuraria OX=130081 GN=Gasu_09000 PE=4 SV=1	2	2	2	2	0	0	0	0	0	2	0	0	0	0	0	2	0	0	0	0	0	2	4.3	4.3	4.3	68.626	601	601;608	0	11.046	0	0	0	0	0	4.3	11135	0	0	0	0	0	11135	35	253.37	0	0	0	0	0	253.37	2		SLISNLFLK;WIECHPEAVATAVDILK				166	1363;1762	True;True	1479;1907	5507;7135	12393;16224	12393;16224			-1;-1	;
M2Y7M7	M2Y7M7	2	2	2	tr|M2Y7M7|M2Y7M7_GALSU phosphoglucomutase (alpha-D-glucose-1,6-bisphosphate-dependent) OS=Galdieria sulphuraria OX=130081 GN=Gasu_08170 PE=3 SV=1	1	2	2	2	0	0	1	1	0	1	0	0	1	1	0	1	0	0	1	1	0	1	4.1	4.1	4.1	65.865	586	586	0	12.098	0	0	1.7	2.4	0	1.7	12846	0	0	4947.7	4736.9	0	3160.9	37	347.18	0	0	133.72	128.02	0	85.431	5		DGLLSTPAVSAIIR;IFVEELGLPK				356	203;680	True;True	215;731	824;2841;2842	1829;1830;6449;6450;6451	1830;6450			-1
M2Y7R9	M2Y7R9	2	2	2	tr|M2Y7R9|M2Y7R9_GALSU ATP-dependent Clp protease proteolytic subunit OS=Galdieria sulphuraria OX=130081 GN=Gasu_05450 PE=3 SV=1	1	2	2	2	0	0	2	2	2	2	0	0	2	2	2	2	0	0	2	2	2	2	10.2	10.2	10.2	30.576	275	275	0	19.711	0	0	10.2	10.2	10.2	10.2	72048	0	0	23030	18026	16319	14674	17	1896	0	0	554.16	494.54	416.44	430.86	26		LGPPPDLPSLLLHNR;SSTQGPASDIAIK				358	945;1410	True;True	1014;1530	3840;3841;3842;3843;5686;5687;5688;5689	8809;8810;8811;8812;8813;8814;8815;8816;8817;8818;8819;8820;8821;8822;12775;12776;12777;12778;12779;12780;12781;12782;12783;12784;12785;12786	8809;12776			-1
M2Y8F5	M2Y8F5	2	2	2	tr|M2Y8F5|M2Y8F5_GALSU 26S proteasome regulatory subunit N8 OS=Galdieria sulphuraria OX=130081 GN=Gasu_04270 PE=3 SV=1	1	2	2	2	1	2	2	2	2	2	1	2	2	2	2	2	1	2	2	2	2	2	7.7	7.7	7.7	36.482	324	324	0	29.186	4	7.7	7.7	7.7	7.7	7.7	74996	2637.9	1807.4	18763	21309	12714	17764	15	775.46	175.86	120.5	1250.9	427.46	847.61	348	22		DATIATLSDDLK;IRPADLDVNELFR				361	194;777	True;True	206;835	775;776;777;778;779;780;781;3222;3223;3224;3225;3226;3227	1708;1709;1710;1711;1712;1713;1714;1715;1716;1717;7326;7327;7328;7329;7330;7331;7332;7333;7334;7335;7336;7337	1711;7334			-1
M2Y8U8	M2Y8U8	2	2	2	tr|M2Y8U8|M2Y8U8_GALSU Protein phosphatase 2 (Formerly 2A), regulatory subunit A OS=Galdieria sulphuraria OX=130081 GN=Gasu_02730 PE=4 SV=1	1	2	2	2	0	0	1	1	0	2	0	0	1	1	0	2	0	0	1	1	0	2	3.7	3.7	3.7	66.388	589	589	0	12.44	0	0	1.7	1.7	0	3.7	12773	0	0	3791.5	3649.8	0	5331.9	40	319.33	0	0	94.789	91.246	0	133.3	5		LAGDEQDSVR;YAAIELTPTLAR				363	872;1772	True;True	937;1917	3580;3581;3582;7160	8212;8213;8214;8215;8216;16261	8212;16261			-1
M2Y9F7	M2Y9F7	2	2	2	tr|M2Y9F7|M2Y9F7_GALSU NADP-dependent glyceraldehyde-3-phosphate dehydrogenase OS=Galdieria sulphuraria OX=130081 GN=Gasu_00840 PE=3 SV=1	1	2	2	2	0	0	1	2	1	2	0	0	1	2	1	2	0	0	1	2	1	2	5.2	5.2	5.2	54.168	500	500	0	11.681	0	0	2.4	5.2	2.4	5.2	24556	0	0	6981.9	3895.5	5482.1	8196.3	31	229.71	0	0	225.22	125.66	176.84	104.05	7		ENKDEIATALVK;VAPALITGNSVVIK				366	360;1583	True;True	390;1717	1487;1488;1489;1490;6407;6408	3331;3332;3333;3334;3335;14566;14567	3335;14566			-1
Q7XYU9	Q7XYU9	2	2	2	tr|Q7XYU9|Q7XYU9_GALSU Myo-inositol 2-dehydrogenase OS=Galdieria sulphuraria OX=130081 GN=Gasu_28460 PE=2 SV=1	1	2	2	2	0	0	1	1	2	1	0	0	1	1	2	1	0	0	1	1	2	1	8.5	8.5	8.5	40.566	365	365	0	13.391	0	0	3.6	3.6	8.5	3.6	14822	0	0	0	5103.5	5254.2	4464.1	26	570.07	0	0	0	196.29	202.08	171.7	8		FQSGAIGIIDNAR;QSGGIFLDQAIHDFDMAR				371	443;1259	True;True	478;1368	1830;1831;1832;1833;1834;5098	4115;4116;4117;4118;4119;4120;4121;11543	4117;11543			-1
M2VTU8	M2VTU8	1	1	1	tr|M2VTU8|M2VTU8_GALSU 60S ribosomal protein L6e OS=Galdieria sulphuraria OX=130081 GN=Gasu_57470 PE=3 SV=1	1	1	1	1	0	0	1	0	1	1	0	0	1	0	1	1	0	0	1	0	1	1	6.3	6.3	6.3	26.962	237	237	0	8.9279	0	0	6.3	0	6.3	6.3	7284.8	0	0	1908.4	0	2675.5	2700.8	13	560.37	0	0	146.8	0	205.81	207.76	3		ASITPGTVLILLSGR				30	133	TRUE	142	542;543;544	1232;1233;1234;1235	1235			-1
M2VU61	M2VU61	1	1	1	tr|M2VU61|M2VU61_GALSU Chloride peroxidase OS=Galdieria sulphuraria OX=130081 GN=Gasu_56300 PE=4 SV=1	1	1	1	1	0	0	1	1	0	1	0	0	1	1	0	1	0	0	1	1	0	1	5.5	5.5	5.5	32.567	290	290	0	7.7937	0	0	5.5	5.5	0	5.5	23292	0	0	9287.1	7722.7	0	6281.8	20	1164.6	0	0	464.36	386.13	0	314.09	7		IFPEDAALYLADKLPR				33	676	TRUE	727	2822;2823;2824	6418;6419;6420;6421;6422;6423;6424	6419			-1
M2VUN4	M2VUN4	1	1	1	tr|M2VUN4|M2VUN4_GALSU Aldehyde dehydrogenase (NAD+) OS=Galdieria sulphuraria OX=130081 GN=Gasu_54610 PE=3 SV=1	1	1	1	1	1	1	1	1	1	1	1	1	1	1	1	1	1	1	1	1	1	1	2.8	2.8	2.8	56.394	504	504	0	17.56	2.8	2.8	2.8	2.8	2.8	2.8	168360	8081.8	8368.3	42495	36202	38321	34887	26	6475.2	310.84	321.86	1634.4	1392.4	1473.9	1341.8	24		LAVAEVWDNGKPIR				37	892	TRUE	957	3659;3660;3661;3662;3663;3664	8385;8386;8387;8388;8389;8390;8391;8392;8393;8394;8395;8396;8397;8398;8399;8400;8401;8402;8403;8404;8405;8406;8407;8408	8399			-1
M2VVE5	M2VVE5	1	1	1	tr|M2VVE5|M2VVE5_GALSU cysteine desulfurase OS=Galdieria sulphuraria OX=130081 GN=Gasu_51770 PE=3 SV=1	1	1	1	1	0	1	1	1	1	1	0	1	1	1	1	1	0	1	1	1	1	1	1.6	1.6	1.6	54.34	489	489	0.0057803	6.4417	0	1.6	1.6	1.6	1.6	1.6	126800	0	0	37853	33711	29647	25585	31	4090.2	0	0	1221.1	1087.4	956.36	825.33	15		GIGALYVR				41	522	TRUE	564	2219;2220;2221;2222;2223	5111;5112;5113;5114;5115;5116;5117;5118;5119;5120;5121;5122;5123;5124;5125	5114			-1
M2VVH0	M2VVH0	1	1	1	tr|M2VVH0|M2VVH0_GALSU 40S ribosomal protein S16e OS=Galdieria sulphuraria OX=130081 GN=Gasu_52020 PE=3 SV=1	1	1	1	1	0	0	0	0	1	1	0	0	0	0	1	1	0	0	0	0	1	1	8.9	8.9	8.9	16.325	146	146	0.0057971	6.4494	0	0	0	0	8.9	8.9	4554.8	0	0	0	0	0	4554.8	10	455.48	0	0	0	0	0	455.48	2		TAVAVATVTGSGK				42	1454	TRUE	1576	5865;5866	13166;13167	13166			-1
M2VVK1	M2VVK1	1	1	1	tr|M2VVK1|M2VVK1_GALSU Plastid-specific ribosomal protein PSRP-1 OS=Galdieria sulphuraria OX=130081 GN=Gasu_52290 PE=3 SV=1	1	1	1	1	0	0	1	1	1	1	0	0	1	1	1	1	0	0	1	1	1	1	6.1	6.1	6.1	31.722	280	280	0	27.097	0	0	6.1	6.1	6.1	6.1	83223	0	0	31596	24170	13976	13480	19	4380.1	0	0	1663	1272.1	735.59	709.48	15		LIVVTGNNIELTEALHK				44	966	TRUE	1036	3934;3935;3936;3937	9007;9008;9009;9010;9011;9012;9013;9014;9015;9016;9017;9018;9019;9020;9021	9013			-1
M2W0C4	M2W0C4	1	1	1	tr|M2W0C4|M2W0C4_GALSU Phosphoglycerate kinase OS=Galdieria sulphuraria OX=130081 GN=Gasu_34520 PE=3 SV=1	1	1	1	1	0	0	1	1	1	1	0	0	1	1	1	1	0	0	1	1	1	1	1.6	1.6	1.6	80.896	733	733	0.003012	6.5808	0	0	1.6	1.6	1.6	1.6	6849.7	0	0	2078.3	1824.8	1514.3	1432.4	47	145.74	0	0	44.219	38.825	32.218	30.477	6		IHFPVDFVVADR				64	694	TRUE	745	2889;2890;2891;2892	6561;6562;6563;6564;6565;6566	6561			-1
M2W194	M2W194	1	1	1	tr|M2W194|M2W194_GALSU 26S proteasome regulatory subunit N12 OS=Galdieria sulphuraria OX=130081 GN=Gasu_32320 PE=3 SV=1	1	1	1	1	0	0	1	1	1	1	0	0	1	1	1	1	0	0	1	1	1	1	4.8	4.8	4.8	31.602	271	271	0	10.146	0	0	4.8	4.8	4.8	4.8	35740	0	0	10622	8629.3	8353.9	8134	19	1881	0	0	559.07	454.17	439.68	428.1	8		IAEFHSELELLQK				67	649	TRUE	697	2711;2712;2713;2714	6153;6154;6155;6156;6157;6158;6159;6160	6154			-1
M2W1A7	M2W1A7	1	1	1	tr|M2W1A7|M2W1A7_GALSU Aldo/keto reductase OS=Galdieria sulphuraria OX=130081 GN=Gasu_32470 PE=4 SV=1	1	1	1	1	0	0	1	1	0	0	0	0	1	1	0	0	0	0	1	1	0	0	9	9	9	22.859	199	199	0	7.0801	0	0	9	9	0	0	11794	0	0	6323	5470.7	0	0	16	737.11	0	0	395.19	341.92	0	0	2		LGVPRPVSVQNSYSLVNR				68	949	TRUE	1018	3851;3852	8833;8834	8834			-1
M2W200	M2W200	1	1	1	tr|M2W200|M2W200_GALSU Beta-amylase OS=Galdieria sulphuraria OX=130081 GN=Gasu_29320 PE=3 SV=1	1	1	1	1	0	0	1	1	1	1	0	0	1	1	1	1	0	0	1	1	1	1	1.7	1.7	1.7	59.838	523	523	0.0082873	6.2787	0	0	1.7	1.7	1.7	1.7	421760	0	0	116150	107460	100890	97265	37	11399	0	0	3139.1	2904.3	2726.8	2628.8	10		DTLSILGQK				71	255	TRUE	278	1101;1102;1103;1104	2512;2513;2514;2515;2516;2517;2518;2519;2520;2521	2519			-1
M2W312	M2W312	1	1	1	tr|M2W312|M2W312_GALSU Uncharacterized protein OS=Galdieria sulphuraria OX=130081 GN=Gasu_24700 PE=4 SV=1	1	1	1	1	0	0	1	1	1	1	0	0	1	1	1	1	0	0	1	1	1	1	4.9	4.9	4.9	26.564	244	244	0.0084507	6.3595	0	0	4.9	4.9	4.9	4.9	586290	0	0	209420	182740	94321	99806	8	73286	0	0	26177	22843	11790	12476	11		TTLNLPTSYVFK				76	1548	TRUE	1678	6241;6242;6243;6244	14095;14096;14097;14098;14099;14100;14101;14102;14103;14104;14105	14099			-1
M2W3D8;M2X1H9	M2W3D8;M2X1H9	1;1	1;1	1;1	tr|M2W3D8|M2W3D8_GALSU Glycerol-3-phosphate dehydrogenase [NAD(+)] OS=Galdieria sulphuraria OX=130081 GN=Gasu_23710 PE=3 SV=1;tr|M2X1H9|M2X1H9_GALSU Glycerol-3-phosphate dehydrogenase [NAD(+)] OS=Galdieria sulphuraria OX=130081 GN=Gasu_23710 PE=3 SV=1	2	1	1	1	0	0	1	1	0	1	0	0	1	1	0	1	0	0	1	1	0	1	3.4	3.4	3.4	44.954	415	415;432	0	6.9128	0	0	3.4	3.4	0	3.4	6298.8	0	0	2652.9	2256.9	0	1389	19	331.51	0	0	139.62	118.78	0	73.106	4		FPILLSVAPILEGK				78	438	TRUE	472	1798;1799;1800	3985;3986;3987;3988	3987			-1;-1	;
M2W3V0	M2W3V0	1	1	1	tr|M2W3V0|M2W3V0_GALSU Histone H1 OS=Galdieria sulphuraria OX=130081 GN=Gasu_23030 PE=4 SV=1	1	1	1	1	0	0	0	1	1	1	0	0	0	1	1	1	0	0	0	1	1	1	4.3	4.3	4.3	25.555	232	232	0.0082645	6.2748	0	0	0	4.3	4.3	4.3	11275	0	0	0	2446.4	4500.2	4328.5	13	867.31	0	0	0	188.18	346.17	332.96	6		AVLDSIVALK				82	161	TRUE	172	643;644;645	1441;1442;1443;1444;1445;1446	1443			-1
M2W3V6	M2W3V6	1	1	1	tr|M2W3V6|M2W3V6_GALSU Mannosyl-oligosaccharide glucosidase OS=Galdieria sulphuraria OX=130081 GN=Gasu_23130 PE=3 SV=1	1	1	1	1	0	1	1	1	1	1	0	1	1	1	1	1	0	1	1	1	1	1	1	1	1	98.293	865	865	0.0030211	6.5931	0	1	1	1	1	1	42105	0	0	23369	0	0	18736	44	956.94	0	0	531.12	0	0	425.82	12		EQALGDEIR				83	363	TRUE	393	1500;1501;1502;1503;1504;1505;1506;1507;1508	3356;3357;3358;3359;3360;3361;3362;3363;3364;3365;3366;3367	3357			-1
M2W4Q5	M2W4Q5	1	1	1	tr|M2W4Q5|M2W4Q5_GALSU 60S ribosomal protein L7a OS=Galdieria sulphuraria OX=130081 GN=Gasu_19660 PE=3 SV=1	1	1	1	1	0	0	0	1	0	1	0	0	0	1	0	1	0	0	0	1	0	1	3.7	3.7	3.7	30.617	267	267	0.0084746	6.3708	0	0	0	3.7	0	3.7	6984	0	0	0	2740.9	0	4243	15	465.6	0	0	0	182.73	0	282.87	3		VAGQDPTPTK				90	1575	TRUE	1707	6351;6352	14335;14336;14337	14335			-1
M2W641	M2W641	1	1	1	tr|M2W641|M2W641_GALSU Carbonyl reductase (NADPH) OS=Galdieria sulphuraria OX=130081 GN=Gasu_14740 PE=3 SV=1	1	1	1	1	0	0	0	0	1	1	0	0	0	0	1	1	0	0	0	0	1	1	3.3	3.3	3.3	30.065	273	273	0.0029674	6.5257	0	0	0	0	3.3	3.3	0	0	0	0	0	0	0	20	0	0	0	0	0	0	0	2		VAVVTGANK				98	1589	TRUE	1723	6426;6427	14640;14641	14641			-1
M2W6T9	M2W6T9	1	1	1	tr|M2W6T9|M2W6T9_GALSU PRP4 pre-mRNA processing factor 4-like protein OS=Galdieria sulphuraria OX=130081 GN=Gasu_11920 PE=4 SV=1	1	1	1	1	0	0	0	0	0	1	0	0	0	0	0	1	0	0	0	0	0	1	1.9	1.9	1.9	59.39	520	520	0.0083565	6.3136	0	0	0	0	0	1.9	51431	0	0	0	0	0	51431	32	1607.2	0	0	0	0	0	1607.2	1		SIASFLGHGK				100	1342	TRUE	1457	5403	12145	12145			-1
M2W9Q9	M2W9Q9	1	1	1	tr|M2W9Q9|M2W9Q9_GALSU Thioredoxin family Trp26-like protein OS=Galdieria sulphuraria OX=130081 GN=Gasu_00180 PE=3 SV=1	1	1	1	1	0	0	1	1	1	1	0	0	1	1	1	1	0	0	1	1	1	1	5.1	5.1	5.1	20.085	177	177	0.0057143	6.3926	0	0	5.1	5.1	5.1	5.1	36523	0	0	12248	11188	7006.5	6080.4	6	6087.1	0	0	2041.3	1864.6	1167.8	1013.4	6		NVLRPFHLR				111	1195	TRUE	1299	4859;4860;4861;4862	11076;11077;11078;11079;11080;11081	11077			-1
M2WA06	M2WA06	1	1	1	tr|M2WA06|M2WA06_GALSU Acetyl-coenzyme A synthetase OS=Galdieria sulphuraria OX=130081 GN=Gasu_01010 PE=3 SV=1	1	1	1	1	0	0	1	1	0	1	0	0	1	1	0	1	0	0	1	1	0	1	1.3	1.3	1.3	78.951	702	702	0.0031056	6.8349	0	0	1.3	1.3	0	1.3	0	0	0	0	0	0	0	41	0	0	0	0	0	0	0	10		HQIVLQHLK				112	640	TRUE	687	2672;2673;2674;2675;2676;2677;2678;2679;2680;2681	6096;6097;6098;6099;6100;6101;6102;6103;6104;6105	6098			-1
M2WA29	M2WA29	1	1	1	tr|M2WA29|M2WA29_GALSU Protein disulfide isomerase OS=Galdieria sulphuraria OX=130081 GN=Gasu_01190 PE=4 SV=1	1	1	1	1	0	0	0	1	1	0	0	0	0	1	1	0	0	0	0	1	1	0	3.7	3.7	3.7	39.065	349	349	0.0082192	6.2691	0	0	0	3.7	3.7	0	12980	0	0	0	6420	6559.5	0	21	618.07	0	0	0	305.71	312.36	0	3		LAESASDQVIVGR				114	869	TRUE	934	3569;3570	8188;8189;8190	8190			-1
M2WQF3	M2WQF3	1	1	1	tr|M2WQF3|M2WQF3_GALSU Arsenate reductase OS=Galdieria sulphuraria OX=130081 GN=Gasu_63270 PE=4 SV=1	1	1	1	1	0	0	1	0	0	0	0	0	1	0	0	0	0	0	1	0	0	0	8.4	8.4	8.4	18.901	166	166	0.0058824	6.4916	0	0	8.4	0	0	0	3176.1	0	0	3176.1	0	0	0	13	244.31	0	0	244.31	0	0	0	1		VIHVGFEDPPLLAK				115	1640	TRUE	1778	6623	15092	15092			-1
M2WQM8;M2X9U4	M2WQM8;M2X9U4	1;1	1;1	1;1	tr|M2WQM8|M2WQM8_GALSU Aminomethyltransferase (Fragment) OS=Galdieria sulphuraria OX=130081 GN=Gasu_62600 PE=3 SV=1;tr|M2X9U4|M2X9U4_GALSU Aminomethyltransferase OS=Galdieria sulphuraria OX=130081 GN=Gasu_57610 PE=3 SV=1	2	1	1	1	0	0	1	1	1	1	0	0	1	1	1	1	0	0	1	1	1	1	3.5	3.5	3.5	35.191	318	318;407	0	8.4014	0	0	3.5	3.5	3.5	3.5	14957	0	0	4716.5	4201.7	3237.6	2801.6	18	830.97	0	0	262.03	233.43	179.87	155.64	4		VGFLLQGAPAR				116	1621	TRUE	1757	6539;6540;6541;6542	14882;14883;14884;14885	14882			-1;-1	;
M2WUG0	M2WUG0	1	1	1	tr|M2WUG0|M2WUG0_GALSU isoleucine--tRNA ligase OS=Galdieria sulphuraria OX=130081 GN=Gasu_48650 PE=3 SV=1	1	1	1	1	0	0	0	0	1	0	0	0	0	0	1	0	0	0	0	0	1	0	1.1	1.1	1.1	120.77	1039	1039	0.005698	6.3866	0	0	0	0	1.1	0	3301.5	0	0	0	0	3301.5	0	62	53.249	0	0	0	0	53.249	0	1		AITHGFVLDEK				123	74	TRUE	78	316	721	721			-1
M2WUY3	M2WUY3	1	1	1	tr|M2WUY3|M2WUY3_GALSU ATP-dependent Clp protease ATP-binding subunit ClpX OS=Galdieria sulphuraria OX=130081 GN=Gasu_47610 PE=4 SV=1	1	1	1	1	0	0	0	0	0	1	0	0	0	0	0	1	0	0	0	0	0	1	2.4	2.4	2.4	58.315	533	533	0.0084986	6.3745	0	0	0	0	0	2.4	3336.1	0	0	0	0	0	3336.1	29	115.04	0	0	0	0	0	115.04	1		SNILIIGPTGSGK				125	1378	TRUE	1494	5573	12575	12575			-1
M2WYT6	M2WYT6	1	1	1	tr|M2WYT6|M2WYT6_GALSU Formate dehydrogenase OS=Galdieria sulphuraria OX=130081 GN=Gasu_34200 PE=3 SV=1	1	1	1	1	1	0	0	1	1	1	1	0	0	1	1	1	1	0	0	1	1	1	3.6	3.6	3.6	43.272	388	388	0	21.475	3.6	0	0	3.6	3.6	3.6	37232	3572.2	0	0	11010	11468	11181	25	1489.3	142.89	0	0	440.4	458.73	447.26	11		GYAGDVWYPQPAPK				141	602	TRUE	647	2541;2542;2543;2544	5809;5810;5811;5812;5813;5814;5815;5816;5817;5818;5819	5812			-1
M2WYU9	M2WYU9	1	1	1	tr|M2WYU9|M2WYU9_GALSU Uncharacterized protein OS=Galdieria sulphuraria OX=130081 GN=Gasu_34310 PE=4 SV=1	1	1	1	1	0	0	0	0	0	1	0	0	0	0	0	1	0	0	0	0	0	1	8.2	8.2	8.2	14.269	134	134	0	7.0668	0	0	0	0	0	8.2	5888.1	0	0	0	0	0	5888.1	2	2944	0	0	0	0	0	2944	2		AAQVDFADYSK				142	15	TRUE	15	74	229;230	229			-1
M2WZ64	M2WZ64	1	1	1	tr|M2WZ64|M2WZ64_GALSU Aspartate aminotransferase OS=Galdieria sulphuraria OX=130081 GN=Gasu_31800 PE=3 SV=1	1	1	1	1	0	0	0	0	1	0	0	0	0	0	1	0	0	0	0	0	1	0	3.7	3.7	3.7	45.615	410	410	1	-2	0	0	0	0	3.7	0	0	0	0	0	0	0	0	26	0	0	0	0	0	0	0	1		QELLEMSGRIQEMRK	+			143	1214	TRUE	1321	4930	11195	11195	81;82	322;329	-1
M2WZU6	M2WZU6	1	1	1	tr|M2WZU6|M2WZU6_GALSU Formamidase OS=Galdieria sulphuraria OX=130081 GN=Gasu_30440 PE=4 SV=1	1	1	1	1	0	0	1	1	1	1	0	0	1	1	1	1	0	0	1	1	1	1	3.7	3.7	3.7	41.002	376	376	0.003096	6.8176	0	0	3.7	3.7	3.7	3.7	18772	0	0	6934.5	6164.1	0	5673	13	1444	0	0	533.42	474.16	0	436.39	10		TIAPHETGGNVDIK				146	1479	TRUE	1604	5962;5963;5964;5965;5966	13424;13425;13426;13427;13428;13429;13430;13431;13432;13433	13427			-1
M2X032;M2W1Y1	M2X032;M2W1Y1	1;1	1;1	1;1	tr|M2X032|M2X032_GALSU DNA binding / methyl-CpG binding protein isoform 1 OS=Galdieria sulphuraria OX=130081 GN=Gasu_29130 PE=3 SV=1;tr|M2W1Y1|M2W1Y1_GALSU DNA binding / methyl-CpG binding protein isoform 2 OS=Galdieria sulphuraria OX=130081 GN=Gasu_29130	2	1	1	1	0	0	1	1	0	1	0	0	1	1	0	1	0	0	1	1	0	1	1.1	1.1	1.1	129.52	1137	1137;1139	0.0083799	6.336	0	0	1.1	1.1	0	1.1	90252	0	0	36180	31362	0	22709	74	1219.6	0	0	488.92	423.81	0	306.88	4		SVGTNTKMVEEK				70	1429	TRUE	1550	5764;5765;5766	12945;12946;12947;12948	12945	50	859	-1;-1	;
M2X090	M2X090	1	1	1	tr|M2X090|M2X090_GALSU Light-harvesting complex protein OS=Galdieria sulphuraria OX=130081 GN=Gasu_29620 PE=4 SV=1	1	1	1	1	0	0	0	0	0	1	0	0	0	0	0	1	0	0	0	0	0	1	10.5	10.5	10.5	24.719	219	219	0.0030303	6.6277	0	0	0	0	0	10.5	6279.7	0	0	0	0	0	6279.7	12	523.31	0	0	0	0	0	523.31	1		LDESMPGYAGFDPLGFSDKFDVK				147	899	TRUE	964	3688	8459	8459	83	60	-1
M2X193	M2X193	1	1	1	tr|M2X193|M2X193_GALSU 3-hydroxybutyryl-CoA dehydrogenase OS=Galdieria sulphuraria OX=130081 GN=Gasu_25130 PE=3 SV=1	1	1	1	1	0	0	1	1	1	1	0	0	1	1	1	1	0	0	1	1	1	1	4.4	4.4	4.4	32.533	298	298	0	13.056	0	0	4.4	4.4	4.4	4.4	50880	0	0	14095	13376	12120	11290	16	3180	0	0	880.93	835.98	757.5	705.6	12		VLLYDSNPQVSAK				152	1665	TRUE	1803	6719;6720;6721;6722	15285;15286;15287;15288;15289;15290;15291;15292;15293;15294;15295;15296	15286			-1
M2X237	M2X237	1	1	1	tr|M2X237|M2X237_GALSU Bifunctional enzyme involved in thiolation and methylation of tRNA OS=Galdieria sulphuraria OX=130081 GN=Gasu_23290 PE=3 SV=1	1	1	1	1	0	1	0	1	1	1	0	1	0	1	1	1	0	1	0	1	1	1	0.8	0.8	0.8	123.84	1085	1085	1	-2	0	0.8	0	0.8	0.8	0.8	148000	0	5830.5	0	52187	47094	42890	70	2114.3	0	83.293	0	745.53	672.77	612.71	5		AMKEPFLLK	+			155	107	TRUE	113	441;442;443;444	1034;1035;1036;1037;1038	1035	86	316	-1
M2X4U9;M2VZV1	M2X4U9;M2VZV1	1;1	1;1	1;1	tr|M2X4U9|M2X4U9_GALSU Light-harvesting complex protein OS=Galdieria sulphuraria OX=130081 GN=Gasu_11630 PE=4 SV=1;tr|M2VZV1|M2VZV1_GALSU Light-harvesting complex protein OS=Galdieria sulphuraria OX=130081 GN=Gasu_37550 PE=4 SV=1	2	1	1	1	1	1	1	0	0	0	1	1	1	0	0	0	1	1	1	0	0	0	4	4	4	33.233	297	297;297	0.0083102	6.2936	4	4	4	0	0	0	17698	4053.8	3985.7	9658.2	0	0	0	16	1106.1	253.36	249.1	603.64	0	0	0	6		VPPVLAHDVYVK				61	1695	TRUE	1835	6853;6854;6855	15579;15580;15581;15582;15583;15584	15584			-1;-1	;
M2X607	M2X607	1	1	1	tr|M2X607|M2X607_GALSU Uncharacterized protein OS=Galdieria sulphuraria OX=130081 GN=Gasu_09810 PE=4 SV=1	1	1	1	1	0	0	0	0	1	0	0	0	0	0	1	0	0	0	0	0	1	0	3.4	3.4	3.4	26.976	236	236	0.0058997	6.4936	0	0	0	0	3.4	0	0	0	0	0	0	0	0	16	0	0	0	0	0	0	0	1		EADFQNAK				167	270	TRUE	295	1166	2670	2670			-1
M2X690	M2X690	1	1	1	tr|M2X690|M2X690_GALSU MARVEL domain-containing protein OS=Galdieria sulphuraria OX=130081 GN=Gasu_07710 PE=4 SV=1	1	1	1	1	1	1	1	1	1	1	1	1	1	1	1	1	1	1	1	1	1	1	5	5	5	22.248	199	199	0	16.006	5	5	5	5	5	5	29945	1321.2	1527.7	0	7048.3	9751.9	10296	8	3743.2	165.15	190.96	0	881.04	1219	1287	14		VSATLSSMSR				168	1710	TRUE	1850	6900;6901;6902;6903;6904;6905;6906;6907	15664;15665;15666;15667;15668;15669;15670;15671;15672;15673;15674;15675;15676;15677	15667	95	9	-1
M2X6I5	M2X6I5	1	1	1	tr|M2X6I5|M2X6I5_GALSU Pyridine nucleotide-disulfide oxidoreductase OS=Galdieria sulphuraria OX=130081 GN=Gasu_05470 PE=3 SV=1	1	1	1	1	0	0	0	1	1	1	0	0	0	1	1	1	0	0	0	1	1	1	1.9	1.9	1.9	63.506	582	582	0	9.6544	0	0	0	1.9	1.9	1.9	9246.6	0	0	0	3194.2	3084	2968.3	33	280.2	0	0	0	96.794	93.456	89.949	3		TLLALAGPANR				169	1505	TRUE	1630	6062;6063;6064	13647;13648;13649;13650	13647			-1
M2X7L6	M2X7L6	1	1	1	tr|M2X7L6|M2X7L6_GALSU Uncharacterized protein OS=Galdieria sulphuraria OX=130081 GN=Gasu_65270 PE=4 SV=1	1	1	1	1	1	1	1	0	1	1	1	1	1	0	1	1	1	1	1	0	1	1	1.5	1.5	1.5	52.669	453	453	0	10.049	1.5	1.5	1.5	0	1.5	1.5	32417	6876	6801.3	0	0	9289.2	9450.1	28	1157.7	245.57	242.9	0	0	331.76	337.5	11		EAIEAQR				172	275	TRUE	300	1175;1176;1177;1178;1179	2683;2684;2685;2686;2687;2688;2689;2690;2691;2692;2693	2689			-1
M2X8D7	M2X8D7	1	1	1	tr|M2X8D7|M2X8D7_GALSU Long-chain-fatty-acid--CoA ligase OS=Galdieria sulphuraria OX=130081 GN=Gasu_01790 PE=3 SV=1	1	1	1	1	0	0	0	0	0	1	0	0	0	0	0	1	0	0	0	0	0	1	1.8	1.8	1.8	73.801	654	654	0.0029762	6.5445	0	0	0	0	0	1.8	1967.5	0	0	0	0	0	1967.5	35	56.215	0	0	0	0	0	56.215	2		ALKPTFLIGVPR				176	94	TRUE	99	402	938;939	938			-1
M2X9B3;M2VSS2	M2X9B3;M2VSS2	1;1	1;1	1;1	tr|M2X9B3|M2X9B3_GALSU Histone H3 OS=Galdieria sulphuraria OX=130081 GN=Gasu_59640 PE=3 SV=1;tr|M2VSS2|M2VSS2_GALSU Histone H3 OS=Galdieria sulphuraria OX=130081 GN=Gasu_61570 PE=3 SV=1	2	1	1	1	0	0	1	0	1	1	0	0	1	0	1	1	0	0	1	0	1	1	5.1	5.1	5.1	15.4	136	136;146	0	10.164	0	0	5.1	0	5.1	5.1	9965.3	0	0	4383.2	0	5582	0	6	1660.9	0	0	730.54	0	930.34	0	5		STELLIR				26	1412	TRUE	1532	5696;5697;5698;5699	12815;12816;12817;12818;12819	12818			-1;-1	;
M2XBN7	M2XBN7	1	1	1	tr|M2XBN7|M2XBN7_GALSU GMP synthase [glutamine-hydrolyzing] OS=Galdieria sulphuraria OX=130081 GN=Gasu_51560 PE=3 SV=1	1	1	1	1	0	0	1	0	0	1	0	0	1	0	0	1	0	0	1	0	0	1	3.9	3.9	3.9	57.68	517	517	0.0058651	6.481	0	0	3.9	0	0	3.9	6650.6	0	0	3583.3	0	0	3067.3	34	195.61	0	0	105.39	0	0	90.214	3		VIGAVSGGVDSTVAAVLTSR				185	1639	TRUE	1777	6621;6622	15089;15090;15091	15090			-1
M2XBU9	M2XBU9	1	1	1	tr|M2XBU9|M2XBU9_GALSU Peptidyl-prolyl cis-trans isomerase B (Cyclophilin B) OS=Galdieria sulphuraria OX=130081 GN=Gasu_50780 PE=4 SV=1	1	1	1	1	0	0	1	0	0	0	0	0	1	0	0	0	0	0	1	0	0	0	1.6	1.6	1.6	71.656	634	634	0	7.8094	0	0	1.6	0	0	0	2041.7	0	0	2041.7	0	0	0	35	58.335	0	0	58.335	0	0	0	0		TNSSDKPLEK				187	1526	TRUE	1653	6150	13891	13891			-1
M2XC53	M2XC53	1	1	1	tr|M2XC53|M2XC53_GALSU NAD(P)-binding domain-containing protein OS=Galdieria sulphuraria OX=130081 GN=Gasu_49370 PE=4 SV=1	1	1	1	1	0	0	1	1	1	1	0	0	1	1	1	1	0	0	1	1	1	1	5.4	5.4	5.4	28.384	261	261	0	7.4031	0	0	5.4	5.4	5.4	5.4	11308	0	0	3403.6	2546.6	2713.3	2644.4	15	753.87	0	0	226.91	169.77	180.89	176.29	8		GLVVVIGATGPLGK				189	552	TRUE	595	2352;2353;2354;2355	5400;5401;5402;5403;5404;5405;5406;5407	5407			-1
M2XFQ3	M2XFQ3	1	1	1	tr|M2XFQ3|M2XFQ3_GALSU Eukaryotic translation initiation factor 2A OS=Galdieria sulphuraria OX=130081 GN=Gasu_37270 PE=3 SV=1	1	1	1	1	0	0	0	0	1	1	0	0	0	0	1	1	0	0	0	0	1	1	2.3	2.3	2.3	64.029	567	567	0	7.2613	0	0	0	0	2.3	2.3	8585.2	0	0	0	0	4571.1	4014.1	31	276.94	0	0	0	0	147.46	129.49	3		GFELKEELPASVK				199	487	TRUE	524	2016;2017	4550;4551;4552	4550			-1
M2XG22	M2XG22	1	1	1	tr|M2XG22|M2XG22_GALSU Photosystem II Psb27 protein OS=Galdieria sulphuraria OX=130081 GN=Gasu_35550 PE=3 SV=1	1	1	1	1	0	0	1	1	1	1	0	0	1	1	1	1	0	0	1	1	1	1	5.2	5.2	5.2	22.086	193	193	0.0030395	6.6372	0	0	5.2	5.2	5.2	5.2	21853	0	0	6713.6	6170.2	4540	4428.8	13	1681	0	0	516.43	474.63	349.23	340.68	6		LTGQYEQDVR				200	1045	TRUE	1119	4217;4218;4219;4220	9611;9612;9613;9614;9615;9616	9616			-1
M2XGP9	M2XGP9	1	1	1	tr|M2XGP9|M2XGP9_GALSU Metalloendopeptidase OS=Galdieria sulphuraria OX=130081 GN=Gasu_34370 PE=4 SV=1	1	1	1	1	0	0	1	1	0	0	0	0	1	1	0	0	0	0	1	1	0	0	1.1	1.1	1.1	120.24	1057	1057	1	-2	0	0	1.1	1.1	0	0	0	0	0	0	0	0	0	51	0	0	0	0	0	0	0	4		VNVTSVEIAMRK	+			205	1685	TRUE	1825	6809;6810;6811;6812	15464;15465;15466;15467	15467	101	1000	-1
M2XGU0	M2XGU0	1	1	1	tr|M2XGU0|M2XGU0_GALSU Carboxymethylenebutenolidase OS=Galdieria sulphuraria OX=130081 GN=Gasu_32950 PE=4 SV=1	1	1	1	1	0	0	1	1	1	1	0	0	1	1	1	1	0	0	1	1	1	1	5.5	5.5	5.5	30.53	274	274	0	17.507	0	0	5.5	5.5	5.5	5.5	29234	0	0	9187.2	8395.7	6179.9	5471.5	12	2436.2	0	0	765.6	699.64	514.99	455.96	2		LKEGNVPHEFYYYPK				207	968	TRUE	1038	3946;3947;3948;3949	9046;9047;9048;9049	9048			-1
M2XL35	M2XL35	1	1	1	tr|M2XL35|M2XL35_GALSU Hit-like protein involved in cell-cycle regulation OS=Galdieria sulphuraria OX=130081 GN=Gasu_18530 PE=4 SV=1	1	1	1	1	0	0	0	0	1	0	0	0	0	0	1	0	0	0	0	0	1	0	8	8	8	21.102	187	187	0	7.2858	0	0	0	0	8	0	0	0	0	0	0	0	0	15	0	0	0	0	0	0	0	2		DINPQAPFHALVIPK				223	212	TRUE	225	858;859	1891;1892	1892			-1
M2XM57	M2XM57	1	1	1	tr|M2XM57|M2XM57_GALSU F-type H+-transporting ATPase subunit d OS=Galdieria sulphuraria OX=130081 GN=Gasu_15210 PE=4 SV=1	1	1	1	1	0	0	1	1	1	1	0	0	1	1	1	1	0	0	1	1	1	1	3.6	3.6	3.6	26.808	225	225	0.0029586	6.497	0	0	3.6	3.6	3.6	3.6	65475	0	0	20095	19197	13101	13082	15	4365	0	0	1339.7	1279.8	873.38	872.15	10		EVDDYYQK				226	384	TRUE	415	1593;1594;1595;1596	3544;3545;3546;3547;3548;3549;3550;3551;3552;3553	3551			-1
M2XP40	M2XP40	1	1	1	tr|M2XP40|M2XP40_GALSU Uncharacterized protein OS=Galdieria sulphuraria OX=130081 GN=Gasu_10020 PE=4 SV=1	1	1	1	1	0	0	0	1	1	0	0	0	0	1	1	0	0	0	0	1	1	0	8.2	8.2	8.2	18.539	159	159	0.0058309	6.459	0	0	0	8.2	8.2	0	6483.6	0	0	0	3215.9	3267.7	0	5	1296.7	0	0	0	643.19	653.54	0	2		ALDRPYLTSDYLK				231	85	TRUE	90	365;366	848;849	849			-1
M2XQJ6	M2XQJ6	1	1	1	tr|M2XQJ6|M2XQJ6_GALSU Uncharacterized protein OS=Galdieria sulphuraria OX=130081 GN=Gasu_02920 PE=4 SV=1	1	1	1	1	0	0	1	0	1	1	0	0	1	0	1	1	0	0	1	0	1	1	4.8	4.8	4.8	29.345	251	251	0.003003	6.5659	0	0	4.8	0	4.8	4.8	12684	0	0	6595.8	0	6088.6	0	17	746.14	0	0	387.99	0	358.15	0	4		VLLEGEYSYFSK				233	1663	TRUE	1801	6713;6714;6715;6716	15279;15280;15281;15282	15281			-1
M2XT37	M2XT37	1	1	1	tr|M2XT37|M2XT37_GALSU DUF427 domain-containing protein OS=Galdieria sulphuraria OX=130081 GN=Gasu_57280 PE=4 SV=1	1	1	1	1	0	0	1	1	0	1	0	0	1	1	0	1	0	0	1	1	0	1	7.1	7.1	7.1	24.597	212	212	0.002994	6.5571	0	0	7.1	7.1	0	7.1	13102	0	0	5479.3	4378.5	0	3244.5	15	873.49	0	0	365.29	291.9	0	216.3	3		IIPQEGDFYGGWITK				247	715	TRUE	767	2974;2975;2976	6732;6733;6734	6732			-1
M2XT46	M2XT46	1	1	1	tr|M2XT46|M2XT46_GALSU Dihydrolipoamide acetyltransferase component of pyruvate dehydrogenase complex OS=Galdieria sulphuraria OX=130081 GN=Gasu_57350 PE=3 SV=1	1	1	1	1	0	0	1	1	1	1	0	0	1	1	1	1	0	0	1	1	1	1	3.4	3.4	3.4	46.548	417	417	0	7.6998	0	0	3.4	3.4	3.4	3.4	34554	0	0	0	10127	12917	11510	27	1279.8	0	0	0	375.07	478.41	426.31	8		ILVPSGTQDVPVGK				248	745	TRUE	802	3108;3109;3110;3111;3112	7076;7077;7078;7079;7080;7081;7082;7083	7080			-1
M2XTE9	M2XTE9	1	1	1	tr|M2XTE9|M2XTE9_GALSU Delta-aminolevulinic acid dehydratase OS=Galdieria sulphuraria OX=130081 GN=Gasu_54890 PE=3 SV=1	1	1	1	1	1	0	1	1	1	1	1	0	1	1	1	1	1	0	1	1	1	1	2.9	2.9	2.9	46.961	417	417	0	16.116	2.9	0	2.9	2.9	2.9	2.9	60431	5714.2	0	16384	12626	13238	12469	23	2627.5	248.44	0	712.35	548.97	575.56	542.14	18		AGANAILTYFAK				250	42	TRUE	45	188;189;190;191;192	449;450;451;452;453;454;455;456;457;458;459;460;461;462;463;464;465;466	452			-1
M2XTH6	M2XTH6	1	1	1	tr|M2XTH6|M2XTH6_GALSU ACT domain-containing protein OS=Galdieria sulphuraria OX=130081 GN=Gasu_54070 PE=4 SV=1	1	1	1	1	0	0	1	1	0	1	0	0	1	1	0	1	0	0	1	1	0	1	3.7	3.7	3.7	29.473	272	272	0.0030769	6.7592	0	0	3.7	3.7	0	3.7	10292	0	0	3593.6	3260.6	0	3437.8	16	643.26	0	0	224.6	203.79	0	214.86	4		NISANVESSR				251	1147	TRUE	1247	4660;4661;4662	10685;10686;10687;10688	10686			-1
M2XTI8	M2XTI8	1	1	1	tr|M2XTI8|M2XTI8_GALSU peptidylprolyl isomerase OS=Galdieria sulphuraria OX=130081 GN=Gasu_56370 PE=3 SV=1	1	1	1	1	0	0	1	0	0	0	0	0	1	0	0	0	0	0	1	0	0	0	2	2	2	61.591	537	537	0.0030675	6.7326	0	0	2	0	0	0	3145.1	0	0	3145.1	0	0	0	37	85.002	0	0	85.002	0	0	0	1		GISAIFDISIK				252	533	TRUE	575	2275	5233	5233			-1
M2XTQ8	M2XTQ8	1	1	1	tr|M2XTQ8|M2XTQ8_GALSU Serine-type peptidase (DEGP1) OS=Galdieria sulphuraria OX=130081 GN=Gasu_53880 PE=3 SV=1	1	1	1	1	0	0	0	1	0	0	0	0	0	1	0	0	0	0	0	1	0	0	4.7	4.7	4.7	50.384	465	465	0	7.2505	0	0	0	4.7	0	0	3023.6	0	0	0	3023.6	0	0	24	125.98	0	0	0	125.98	0	0	1		DVIELFQNATPSVVFATTFVER				254	260	TRUE	284	1124	2561	2561			-1
M2XTZ5	M2XTZ5	1	1	1	tr|M2XTZ5|M2XTZ5_GALSU Polysaccharide deacetylase OS=Galdieria sulphuraria OX=130081 GN=Gasu_52410 PE=4 SV=1	1	1	1	1	0	0	1	1	1	1	0	0	1	1	1	1	0	0	1	1	1	1	3.8	3.8	3.8	36.096	314	314	0.0029851	6.5499	0	0	3.8	3.8	3.8	3.8	19774	0	0	6039.9	5634.1	4357.6	3742.3	18	1098.6	0	0	335.55	313.01	242.09	207.91	9		SAPNSHGFMNPR				257	1304	TRUE	1415	5239;5240;5241;5242	11832;11833;11834;11835;11836;11837;11838;11839;11840	11837			-1
M2XUP9;M2XVD8	M2XUP9;M2XVD8	1;1	1;1	1;1	tr|M2XUP9|M2XUP9_GALSU Uncharacterized protein OS=Galdieria sulphuraria OX=130081 GN=Gasu_50790 PE=4 SV=1;tr|M2XVD8|M2XVD8_GALSU Uncharacterized protein OS=Galdieria sulphuraria OX=130081 GN=Gasu_50790 PE=4 SV=1	2	1	1	1	0	0	0	0	1	0	0	0	0	0	1	0	0	0	0	0	1	0	4.5	4.5	4.5	33.19	290	290;307	1	-2	0	0	0	0	4.5	0	0	0	0	0	0	0	0	11	0	0	0	0	0	0	0	1		NIRRMIVNEYKSR	+			262	1146	TRUE	1246	4659	10684	10684	118	184	-1;-1	;
M2XUZ5	M2XUZ5	1	1	1	tr|M2XUZ5|M2XUZ5_GALSU BAR domain-containing protein OS=Galdieria sulphuraria OX=130081 GN=Gasu_49150 PE=4 SV=1	1	1	1	1	0	0	1	1	1	1	0	0	1	1	1	1	0	0	1	1	1	1	3.3	3.3	3.3	38.026	332	332	0	7.0604	0	0	3.3	3.3	3.3	3.3	13965	0	0	3859	2979.5	3599.7	3527.2	24	581.89	0	0	160.79	124.14	149.99	146.97	11		DLRDTYLQLWK				263	232	TRUE	246	931;932;933;934	2050;2051;2052;2053;2054;2055;2056;2057;2058;2059;2060	2058			-1
M2XVH6	M2XVH6	1	1	1	tr|M2XVH6|M2XVH6_GALSU Uncharacterized protein OS=Galdieria sulphuraria OX=130081 GN=Gasu_49970 PE=4 SV=1	1	1	1	1	0	0	1	1	1	0	0	0	1	1	1	0	0	0	1	1	1	0	2.5	2.5	2.5	35.826	317	317	0.0084034	6.3392	0	0	2.5	2.5	2.5	0	0	0	0	0	0	0	0	25	0	0	0	0	0	0	0	5		ASEAAAIR				265	128	TRUE	137	529;530;531;532;533	1218;1219;1220;1221;1222	1221			-1
M2XW56	M2XW56	1	1	1	tr|M2XW56|M2XW56_GALSU Uncharacterized protein OS=Galdieria sulphuraria OX=130081 GN=Gasu_46600 PE=4 SV=1	1	1	1	1	0	0	1	1	0	0	0	0	1	1	0	0	0	0	1	1	0	0	2.8	2.8	2.8	39.724	353	353	1	-2	0	0	2.8	2.8	0	0	18443	0	0	10000	8443.2	0	0	20	922.17	0	0	500.01	422.16	0	0	2		VLIGMTPSMK	+			269	1662	TRUE	1800	6711;6712	15277;15278	15277	121;122	248;252	-1
M2XX20	M2XX20	1	1	1	tr|M2XX20|M2XX20_GALSU Glycerol-3-phosphate dehydrogenase (NAD+) OS=Galdieria sulphuraria OX=130081 GN=Gasu_44700 PE=4 SV=1	1	1	1	1	0	0	1	1	0	1	0	0	1	1	0	1	0	0	1	1	0	1	8.7	8.7	8.7	19.194	173	173	0	7.4534	0	0	8.7	8.7	0	8.7	17565	0	0	7169.2	5954.6	0	4441	9	1951.6	0	0	796.58	661.62	0	493.45	6		VAIVGSGNWGSAASR				273	1577	TRUE	1709	6355;6356;6357	14340;14341;14342;14343;14344;14345	14341			-1
M2XX29	M2XX29	1	1	1	tr|M2XX29|M2XX29_GALSU Nucleoside diphosphate kinase OS=Galdieria sulphuraria OX=130081 GN=Gasu_43480 PE=3 SV=1	1	1	1	1	0	0	0	1	1	1	0	0	0	1	1	1	0	0	0	1	1	1	5.8	5.8	5.8	23.7	208	208	0	9.6078	0	0	0	5.8	5.8	5.8	30925	0	0	0	10444	10553	9927.7	14	2208.9	0	0	0	746	753.82	709.12	8		LEDKGYSLVALK				274	917	TRUE	984	3742;3743;3744	8586;8587;8588;8589;8590;8591;8592;8593	8587			-1
M2XXE2	M2XXE2	1	1	1	tr|M2XXE2|M2XXE2_GALSU alpha-mannosidase OS=Galdieria sulphuraria OX=130081 GN=Gasu_41460 PE=3 SV=1	1	1	1	1	0	0	0	1	1	0	0	0	0	1	1	0	0	0	0	1	1	0	2.1	2.1	2.1	113.31	1001	1001	0	6.9764	0	0	0	2.1	2.1	0	13462	0	0	0	5453.6	8008.1	0	52	258.88	0	0	0	104.88	154	0	4		YILLNQFHDVLPGSSIGDVYK				276	1814	TRUE	1964	7353;7354	16758;16759;16760;16761	16758			-1
M2XXM7	M2XXM7	1	1	1	tr|M2XXM7|M2XXM7_GALSU CobQ/CobB/MinD/ParA nucleotide binding domain-containing protein OS=Galdieria sulphuraria OX=130081 GN=Gasu_43590 PE=4 SV=1	1	1	1	1	0	0	0	1	1	1	0	0	0	1	1	1	0	0	0	1	1	1	3	3	3	41.027	368	368	0.0030488	6.6874	0	0	0	3	3	3	24599	0	0	0	9189.3	8253.8	7156.3	24	1025	0	0	0	382.89	343.91	298.18	3		LLLGGDVYESK				277	993	TRUE	1064	4049;4050;4051	9241;9242;9243	9241			-1
M2XYA3	M2XYA3	1	1	1	tr|M2XYA3|M2XYA3_GALSU Tubulin--tyrosine ligase OS=Galdieria sulphuraria OX=130081 GN=Gasu_38420 PE=4 SV=1	1	1	1	1	0	0	1	1	1	1	0	0	1	1	1	1	0	0	1	1	1	1	2.1	2.1	2.1	58.43	513	513	0.0030864	6.7689	0	0	2.1	2.1	2.1	2.1	16374	0	0	3828.1	4201.3	4172.3	4172.6	31	528.21	0	0	123.49	135.53	134.59	134.6	5		VLNSQIHPTVR				284	1667	TRUE	1806	6733;6734;6735;6736	15313;15314;15315;15316;15317	15314			-1
M2XYG9	M2XYG9	1	1	1	tr|M2XYG9|M2XYG9_GALSU Leucyl aminopeptidase OS=Galdieria sulphuraria OX=130081 GN=Gasu_39050 PE=3 SV=1	1	1	1	1	0	1	1	1	1	0	0	1	1	1	1	0	0	1	1	1	1	0	3.6	3.6	3.6	67.182	615	615	0	21.431	0	3.6	3.6	3.6	3.6	0	17265	0	3429.2	0	0	13836	0	43	401.51	0	79.749	0	0	321.76	0	10		VIISAVENAVDGESYRPGDIIK				289	1642	TRUE	1780	6626;6627;6628;6629;6630;6631;6632;6633	15095;15096;15097;15098;15099;15100;15101;15102;15103;15104	15099			-1
M2XZQ0	M2XZQ0	1	1	1	tr|M2XZQ0|M2XZQ0_GALSU Ubiquitin-conjugating enzyme E2 OS=Galdieria sulphuraria OX=130081 GN=Gasu_35120 PE=3 SV=1	1	1	1	1	0	0	1	1	1	0	0	0	1	1	1	0	0	0	1	1	1	0	12.4	12.4	12.4	17.397	153	153	0	8.8311	0	0	12.4	12.4	12.4	0	28216	0	0	10994	9923.8	7297.3	0	9	3135.1	0	0	1221.6	1102.6	810.81	0	7		LLQDPVPGISAVPHEDNAR				296	1000	TRUE	1071	4064;4065;4066	9263;9264;9265;9266;9267;9268;9269	9264			-1
M2XZV1	M2XZV1	1	1	1	tr|M2XZV1|M2XZV1_GALSU 2-dehydropantoate 2-reductase OS=Galdieria sulphuraria OX=130081 GN=Gasu_35030 PE=3 SV=1	1	1	1	1	0	0	1	1	1	1	0	0	1	1	1	1	0	0	1	1	1	1	3.1	3.1	3.1	38.399	353	353	0.005848	6.4765	0	0	3.1	3.1	3.1	3.1	20908	0	0	6360.6	5646.1	4642.3	4259	21	995.61	0	0	302.89	268.86	221.06	202.81	7		SSIDYLVHHVK				299	1402	TRUE	1521	5656;5657;5658;5659	12732;12733;12734;12735;12736;12737;12738	12734			-1
M2Y1C8	M2Y1C8	1	1	1	tr|M2Y1C8|M2Y1C8_GALSU inositol-3-phosphate synthase OS=Galdieria sulphuraria OX=130081 GN=Gasu_30560 PE=3 SV=1	1	1	1	1	0	0	1	1	1	1	0	0	1	1	1	1	0	0	1	1	1	1	1.7	1.7	1.7	60.709	543	543	0.0057307	6.4157	0	0	1.7	1.7	1.7	1.7	24691	0	0	6950.5	6478.4	6000.2	5261.5	34	726.19	0	0	204.43	190.54	176.48	154.75	7		SDVSEYVTR				307	1311	TRUE	1424	5270;5271;5272;5273	11881;11882;11883;11884;11885;11886;11887	11882			-1
M2Y1D4	M2Y1D4	1	1	1	tr|M2Y1D4|M2Y1D4_GALSU 60S ribosomal protein L31e OS=Galdieria sulphuraria OX=130081 GN=Gasu_29510 PE=3 SV=1	1	1	1	1	0	0	0	0	1	1	0	0	0	0	1	1	0	0	0	0	1	1	7.6	7.6	7.6	13.982	119	119	0.0081967	6.2662	0	0	0	0	7.6	7.6	12244	0	0	0	0	6667.1	5576.7	6	2040.6	0	0	0	0	1111.2	929.46	3		GLQTVNVPK				308	548	TRUE	591	2338;2339	5378;5379;5380	5378			-1
M2Y1P2	M2Y1P2	1	1	1	tr|M2Y1P2|M2Y1P2_GALSU Malate dehydrogenase OS=Galdieria sulphuraria OX=130081 GN=Gasu_29520 PE=3 SV=1	1	1	1	1	0	0	1	1	0	1	0	0	1	1	0	1	0	0	1	1	0	1	9	9	9	19.19	177	177	0	8.8598	0	0	9	9	0	9	7730.2	0	0	2964.1	2498.1	0	2268	12	644.19	0	0	247.01	208.17	0	189	5		GFADVSVALLVGAKPR				311	485	TRUE	522	2012;2013;2014	4544;4545;4546;4547;4548	4544			-1
M2Y1V9	M2Y1V9	1	1	1	tr|M2Y1V9|M2Y1V9_GALSU 3-oxoacyl-[acyl-carrier-protein] reductase OS=Galdieria sulphuraria OX=130081 GN=Gasu_27130 PE=3 SV=1	1	1	1	1	0	1	1	1	1	1	0	1	1	1	1	1	0	1	1	1	1	1	4.3	4.3	4.3	27.718	256	256	0	14.227	0	4.3	4.3	4.3	4.3	4.3	64815	0	5755.9	18060	15744	12865	12390	15	4321	0	383.72	1204	1049.6	857.7	825.98	14		APFILSQEFAK				312	116	TRUE	124	473;474;475;476;477	1083;1084;1085;1086;1087;1088;1089;1090;1091;1092;1093;1094;1095;1096	1087			-1
M2Y2B3	M2Y2B3	1	1	1	tr|M2Y2B3|M2Y2B3_GALSU Short-chain dehydrogenase/reductase SDR isoform 1 OS=Galdieria sulphuraria OX=130081 GN=Gasu_24850 PE=3 SV=1	1	1	1	1	0	0	1	0	0	0	0	0	1	0	0	0	0	0	1	0	0	0	6.4	6.4	6.4	29.375	266	266	0	7.2862	0	0	6.4	0	0	0	4711.1	0	0	4711.1	0	0	0	10	471.11	0	0	471.11	0	0	0	1		IINIASMSGHIVNHPQK				315	712	TRUE	763	2961	6710	6710			-1
M2Y2L4	M2Y2L4	1	1	1	tr|M2Y2L4|M2Y2L4_GALSU ESCRT-I complex subunit VPS28 OS=Galdieria sulphuraria OX=130081 GN=Gasu_26440 PE=3 SV=1	1	1	1	1	0	0	0	1	0	1	0	0	0	1	0	1	0	0	0	1	0	1	7.7	7.7	7.7	34.681	300	300	0.0085227	6.3764	0	0	0	7.7	0	7.7	4524.3	0	0	0	2358.5	0	2165.8	23	196.71	0	0	0	102.54	0	94.165	3		LLSKDEIYPYISELIDALDKVER				317	1003	TRUE	1075	4083;4084	9314;9315;9316	9316			-1
M2Y3Z1	M2Y3Z1	1	1	1	tr|M2Y3Z1|M2Y3Z1_GALSU Kinesin-like protein OS=Galdieria sulphuraria OX=130081 GN=Gasu_19250 PE=3 SV=1	1	1	1	1	0	0	0	1	0	1	0	0	0	1	0	1	0	0	0	1	0	1	1.2	1.2	1.2	97.67	841	841	0.0082418	6.2725	0	0	0	1.2	0	1.2	9356.6	0	0	0	6194.7	0	3161.9	52	179.94	0	0	0	119.13	0	60.807	4		DQLKELLSDR				327	245	TRUE	266	1050;1051	2381;2382;2383;2384	2382			-1
M2Y4R5;M2XSK9	M2Y4R5;M2XSK9	1;1	1;1	1;1	tr|M2Y4R5|M2Y4R5_GALSU short-chain 2-methylacyl-CoA dehydrogenase OS=Galdieria sulphuraria OX=130081 GN=Gasu_17150 PE=3 SV=1;tr|M2XSK9|M2XSK9_GALSU short-chain 2-methylacyl-CoA dehydrogenase OS=Galdieria sulphuraria OX=130081 GN=Gasu_59510 PE=3 SV=1	2	1	1	1	0	0	1	1	1	1	0	0	1	1	1	1	0	0	1	1	1	1	2.3	2.3	2.3	48.686	444	444;449	0.0030581	6.6881	0	0	2.3	2.3	2.3	2.3	16959	0	0	4503.5	4131.5	4214.8	4109.3	26	652.27	0	0	173.21	158.9	162.11	158.05	5		IAIESLNEGR				243	657	TRUE	706	2750;2751;2752;2753	6236;6237;6238;6239;6240	6236			-1;-1	;
M2Y652	M2Y652	1	1	1	tr|M2Y652|M2Y652_GALSU Light-harvesting complex protein OS=Galdieria sulphuraria OX=130081 GN=Gasu_11610 PE=4 SV=1	1	1	1	1	1	1	0	1	1	1	1	1	0	1	1	1	1	1	0	1	1	1	6.1	6.1	6.1	25.639	229	229	0.0057471	6.422	6.1	6.1	0	6.1	6.1	6.1	30482	7262	6108	0	5045.2	6409.5	5657.8	10	3048.2	726.2	610.8	0	504.52	640.95	565.78	6		EPGYFGFDPLGLGK				348	362	TRUE	392	1495;1496;1497;1498;1499	3350;3351;3352;3353;3354;3355	3353			-1
M2Y6A3	M2Y6A3	1	1	1	tr|M2Y6A3|M2Y6A3_GALSU Carbamoyl-phosphate synthase large subunit OS=Galdieria sulphuraria OX=130081 GN=Gasu_13380 PE=3 SV=1	1	1	1	1	0	0	0	0	0	1	0	0	0	0	0	1	0	0	0	0	0	1	1.1	1.1	1.1	147.18	1327	1327	0.008427	6.3507	0	0	0	0	0	1.1	4041.6	0	0	0	0	0	4041.6	75	53.888	0	0	0	0	0	53.888	1		TPASFEPSLDYVVTK				350	1528	TRUE	1655	6156	13904	13904			-1
M2Y6M2	M2Y6M2	1	1	1	tr|M2Y6M2|M2Y6M2_GALSU Ribose-phosphate pyrophosphokinase OS=Galdieria sulphuraria OX=130081 GN=Gasu_11820 PE=3 SV=1	1	1	1	1	0	0	0	0	1	1	0	0	0	0	1	1	0	0	0	0	1	1	3.4	3.4	3.4	38.364	349	349	0.0057637	6.4261	0	0	0	0	3.4	3.4	7833.2	0	0	0	0	4006.4	3826.8	20	391.66	0	0	0	0	200.32	191.34	2		ITAVIPYFGYAR				351	790	TRUE	849	3273;3274	7467;7468	7467			-1
M2Y7G6	M2Y7G6	1	1	1	tr|M2Y7G6|M2Y7G6_GALSU TNase-like domain-containing protein OS=Galdieria sulphuraria OX=130081 GN=Gasu_07400 PE=4 SV=1	1	1	1	1	0	0	1	0	0	0	0	0	1	0	0	0	0	0	1	0	0	0	3.9	3.9	3.9	29.157	257	257	1	-2	0	0	3.9	0	0	0	7587.3	0	0	7587.3	0	0	0	17	446.31	0	0	446.31	0	0	0	1		LLYMGVRRYK	+			355	1008	TRUE	1081	4100	9340	9340	162	33	-1
M2Y8C5	M2Y8C5	1	1	1	tr|M2Y8C5|M2Y8C5_GALSU Transducin family protein / WD-40 repeat family protein OS=Galdieria sulphuraria OX=130081 GN=Gasu_04080 PE=4 SV=1	1	1	1	1	0	0	0	0	1	0	0	0	0	0	1	0	0	0	0	0	1	0	2.7	2.7	2.7	76.734	703	703	0.005814	6.4553	0	0	0	0	2.7	0	4733.6	0	0	0	0	4733.6	0	39	121.37	0	0	0	0	121.37	0	1		NSVTSNVSEPLAVIPARPR				360	1189	TRUE	1293	4846	11056	11056			-1
M2Y9J5	M2Y9J5	1	1	1	tr|M2Y9J5|M2Y9J5_GALSU Glycerol dehydrogenase OS=Galdieria sulphuraria OX=130081 GN=Gasu_03180 PE=3 SV=1	1	1	1	1	0	1	1	0	0	1	0	1	1	0	0	1	0	1	1	0	0	1	3.1	3.1	3.1	42.201	390	390	0.0083333	6.2996	0	3.1	3.1	0	0	3.1	10083	0	0	6893.2	0	0	3189.7	22	458.31	0	0	313.33	0	0	144.99	3		DLLFDYGVQAVK				367	227	TRUE	241	921;922;923	2036;2037;2038	2037			-1
M2Y9N3	M2Y9N3	1	1	1	tr|M2Y9N3|M2Y9N3_GALSU Rab family, other OS=Galdieria sulphuraria OX=130081 GN=Gasu_01430 PE=4 SV=1	1	1	1	1	0	0	1	1	1	1	0	0	1	1	1	1	0	0	1	1	1	1	6.2	6.2	6.2	20.39	178	178	0	8.4014	0	0	6.2	6.2	6.2	6.2	26233	0	0	7804.4	7194.7	6519	4714.9	14	1873.8	0	0	557.46	513.91	465.64	336.78	9		LQLWDTAGQER				368	1024	TRUE	1097	4145;4146;4147;4148	9457;9458;9459;9460;9461;9462;9463;9464;9465	9464			-1
M2Y9X4	M2Y9X4	1	1	1	tr|M2Y9X4|M2Y9X4_GALSU Malate dehydrogenase OS=Galdieria sulphuraria OX=130081 GN=Gasu_00540 PE=3 SV=1	1	1	1	1	0	0	1	1	1	1	0	0	1	1	1	1	0	0	1	1	1	1	4.8	4.8	4.8	35.968	333	333	0	9.6038	0	0	4.8	4.8	4.8	4.8	33619	0	0	10910	8491.3	7353.3	6864.5	22	1528.1	0	0	495.92	385.97	334.24	312.02	7		VIVVGNPANTNAYILK				369	1650	TRUE	1788	6659;6660;6661;6662	15158;15159;15160;15161;15162;15163;15164	15159			-1

### Sheet: peptides
Sequence	N-term cleavage window	C-term cleavage window	Amino acid before	First amino acid	Second amino acid	Second last amino acid	Last amino acid	Amino acid after	A Count	R Count	N Count	D Count	C Count	Q Count	E Count	G Count	H Count	I Count	L Count	K Count	M Count	F Count	P Count	S Count	T Count	W Count	Y Count	V Count	U Count	O Count	Length	Missed cleavages	Mass	Proteins	Leading razor protein	Start position	End position	Unique (Groups)	Unique (Proteins)	Charges	PEP	Score	Experiment 1	Experiment 2	Experiment 4	Experiment 5	Experiment 7	Experiment 8	Intensity	Intensity 1	Intensity 2	Intensity 4	Intensity 5	Intensity 7	Intensity 8	Reverse	Potential contaminant	id	Protein group IDs	Mod. peptide IDs	Evidence IDs	MS/MS IDs	Best MS/MS	Oxidation (M) site IDs	Taxonomy IDs	Taxonomy names	Mass deficit	MS/MS Count
AAASLEAAR	LSNTELQAVNGRYQRAAASLEAARSLTSNA	NGRYQRAAASLEAARSLTSNAQRLINGAAQ	R	A	A	A	R	S	5	1	0	0	0	0	1	0	0	0	1	0	0	0	0	1	0	0	0	0	0	0	9	0	858.456	M2XXW0	M2XXW0	34	42	yes	yes	2	2.1781e-21	236.1	1	1	1	1	2	1	1519600	257060	242470	317880	301300	214910	186020			0	278	0	0;1;2;3;4;5;6	0;1;2;3;4;5;6;7;8;9;10;11;12;13;14;15;16;17;18;19;20;21;22;23;24;25;26;27;28;29;30;31;32;33;34;35;36;37;38;39	11				0.0210404	40
AAASYAQAK	QRKSIVPRVVVFAGKAAASYAQAKRIIRLI	VVFAGKAAASYAQAKRIIRLINGVCSVVNN	K	A	A	A	K	R	5	0	0	0	0	1	0	0	0	0	0	1	0	0	0	1	0	0	1	0	0	0	9	0	879.445	M2XAV7;M2VUZ3	M2XAV7	650	658	yes	no	2	0.00020821	147.34	2			3	1	1	20711	0	0	0	0	11339	9372.4			1	39	1	7;8;9;10;11;12;13	40;41;42;43;44;45;46;47;48	43				0.000486388	9
AAATIAANAAGIIK	EKLKGYFQTGELRVRAAATIAANAAGIIKD	RAAATIAANAAGIIKDAVAKSLLYSDITRP	R	A	A	I	K	D	7	0	1	0	0	0	0	1	0	3	0	1	0	0	0	0	1	0	0	0	0	0	14	0	1254.73	M2WWX8	M2WWX8	152	165	yes	yes	2	6.7561e-120	313.04	1	1	2	3	1	1	701080	86494	87923	176760	163360	96506	90042			2	133	2	14;15;16;17;18;19;20;21;22	49;50;51;52;53;54;55;56;57;58;59;60;61;62;63;64;65;66;67;68;69;70;71;72;73;74;75;76;77;78;79;80;81;82;83;84;85;86;87;88;89;90;91;92;93;94;95;96;97;98;99;100;101;102;103;104	69				0.11241	56
AAATIAANAAGIIKDAVAK	EKLKGYFQTGELRVRAAATIAANAAGIIKD	IAANAAGIIKDAVAKSLLYSDITRPGGNMY	R	A	A	A	K	S	9	0	1	1	0	0	0	1	0	3	0	2	0	0	0	0	1	0	0	1	0	0	19	1	1738.99	M2WWX8	M2WWX8	152	170	yes	yes	3	4.8233e-48	212.69	1	1	2	1	2	1	356790	29529	29892	97568	73326	68190	58290			3	133	3	23;24;25;26;27;28;29;30	105;106;107;108;109;110;111;112;113;114;115;116;117;118;119;120;121;122;123;124;125;126;127;128;129;130;131;132;133;134;135;136;137;138;139;140;141;142;143;144;145;146;147	131				0.154196	43
AADVGADIVGK	FVALFAQLGGGIYTKAADVGADIVGKVEAG	IYTKAADVGADIVGKVEAGIPEDDPRNPAV	K	A	A	G	K	V	3	0	0	2	0	0	0	2	0	1	0	1	0	0	0	0	0	0	0	2	0	0	11	0	1014.53	M2Y519	M2Y519	209	219	yes	yes	2	1.9453e-05	142			1	1	1	1	93128	0	0	23079	20798	26876	22375			4	336	4	31;32;33;34	148;149;150;151	150				0.0278885	4
AADVLASLGYDPVYGAR	TRLREKKLGLQVSDRAADVLASLGYDPVYG	DVLASLGYDPVYGARPLRRAIQRHLETPIA	R	A	A	A	R	P	4	1	0	2	0	0	0	2	0	0	2	0	0	0	1	1	0	0	2	2	0	0	17	0	1736.87	M2Y2W5	M2Y2W5	874	890	yes	yes	2;3	9.8717e-23	151.26	1		2	2	1	2	84227	3161.8	0	29062	22898	11327	17778			5	320	5	35;36;37;38;39;40;41;42	152;153;154;155;156;157;158;159;160;161;162;163;164;165;166;167	165				0.0343878	16
AAEAAIASLAQSQQSPK	______________________________	EAAIASLAQSQQSPKRSTPSSSRKGRKNRK	K	A	A	P	K	R	6	0	0	0	0	3	1	0	0	1	1	1	0	0	1	3	0	0	0	0	0	0	17	0	1669.86	M2X4X4	M2X4X4	10	26	yes	yes	3	5.404e-39	183.31					1	1	41287	0	0	0	0	21327	19960			6	164	6	43;44	168;169;170;171;172;173	169				0.0553759	6
AAEAAYQELAK	HEPGFVLGDAETLQKAAEAAYQELAKVQVP	TLQKAAEAAYQELAKVQVPINLVTYYDDLG	K	A	A	A	K	V	5	0	0	0	0	1	2	0	0	0	1	1	0	0	0	0	0	0	1	0	0	0	11	0	1163.58	M2W0G3	M2W0G3	220	230	yes	yes	2	1.0296e-05	132.01	1	1			3	1	14580	3416.9	3490.9	0	0	0	7672.5			7	65	7	45;46;47;48;49;50	174;175;176;177;178;179;180;181;182;183;184;185	181				0.00700503	12
AAEDPEFETFYTK	ALNLRAYDFVSQELRAAEDPEFETFYTKNL	LRAAEDPEFETFYTKNLLLNEAGRSIESTG	R	A	A	T	K	N	2	0	0	1	0	0	3	0	0	0	0	1	0	2	1	0	2	0	1	0	0	0	13	0	1546.68	M2WWU0	M2WWU0	304	316	yes	yes	2	0.0016368	98.353		1	1		1	1	19399	0	2973.5	5581.3	0	5611.5	5233.1			8	130	8	51;52;53;54	186;187;188;189;190;191	191				-0.0687193	6
AAFFGLFDTAKPLLLTGK	YRGFGVSLGGIIVYRAAFFGLFDTAKPLLL	FGLFDTAKPLLLTGKLENNIFLSWAIAQTV	R	A	A	G	K	L	3	0	0	1	0	0	0	2	0	0	4	2	0	3	1	0	2	0	0	0	0	0	18	1	1909.07	M2XWW5	M2XWW5	271	288	yes	yes	3	0.00037638	84.14			1		1		7022.7	0	0	3404.3	0	3618.4	0			9	272	9	55;56	192;193	193				0.153148	2
AAFHNPDR	MEMGFEEQQVKRALRAAFHNPDRAVEYLFN	QVKRALRAAFHNPDRAVEYLFNGIPENLER	R	A	A	D	R	A	2	1	1	1	0	0	0	0	1	0	0	0	0	1	1	0	0	0	0	0	0	0	8	0	926.436	M2Y6W5	M2Y6W5	175	182	yes	yes	2	0.036923	95.815						1	6172.8	0	0	0	0	0	6172.8			10	352	10	57	194	194				-0.0302971	1
AALEASVR	GDKVVPNYNVMGVAKAALEASVRYLASEMG	NVMGVAKAALEASVRYLASEMGPDGIRVNA	K	A	A	V	R	Y	3	1	0	0	0	0	1	0	0	0	1	0	0	0	0	1	0	0	0	1	0	0	8	0	815.45	M2WUK4;M2VWK5	M2WUK4	212	219	yes	no	2	0.012338	132.57	1		1	1	1	1	66759	3098.6	0	18376	16945	14433	13905			11	47	11	58;59;60;61;62	195;196;197;198;199;200;201	196				0.0350094	7
AAQEAFLAR	SSCLKAWQGKAENVRAAQEAFLARAKANGE	KAENVRAAQEAFLARAKANGEATLGKYAGG	R	A	A	A	R	A	4	1	0	0	0	1	1	0	0	0	1	0	0	1	0	0	0	0	0	0	0	0	9	0	975.514	M2WA12	M2WA12	319	327	yes	yes	2	0.003368	130.27		1	1	1			9680.6	0	1953.1	0	7727.5	0	0			12	113	12	63;64;65	202;203;204	204				0.025043	3
AAQEALLAR	QSCLKSWKGKQENVKAAQEALLARARANSK	KQENVKAAQEALLARARANSKANLGKYVPG	K	A	A	A	R	A	4	1	0	0	0	1	1	0	0	0	2	0	0	0	0	0	0	0	0	0	0	0	9	0	941.529	M2XQR7;M2WTH4	M2XQR7	379	387	yes	no	2	9.2992e-10	210.67	1	1	1	1	1	1	193250	8230.4	7787.6	44226	43730	48546	40728			13	234	13	66;67;68;69;70;71	205;206;207;208;209;210;211;212;213;214;215;216;217;218;219;220;221;222;223;224;225;226	218				0.0563259	22
AAQPVDVNDR	AFQYAVEKAEEILDKAAQPVDVNDRTAVIQ	EILDKAAQPVDVNDRTAVIQAAATALSSKV	K	A	A	D	R	T	2	1	1	2	0	1	0	0	0	0	0	0	0	0	1	0	0	0	0	2	0	0	10	0	1083.53	M2WZR1	M2WZR1	142	151	yes	yes	2	0.0073279	96.143					1	1	25303	0	0	0	0	12421	12883			14	145	14	72;73	227;228	227				-0.00753821	2
AAQVDFADYSK	KLQVTSSASSKDNGKAAQVDFADYSKGYPS	DNGKAAQVDFADYSKGYPSPSFMYTSTFSP	K	A	A	S	K	G	3	0	0	2	0	1	0	0	0	0	0	1	0	1	0	1	0	0	1	1	0	0	11	0	1213.56	M2WYU9	M2WYU9	70	80	yes	yes	2	0.00085736	116.23						1	5888.1	0	0	0	0	0	5888.1			15	142	15	74	229;230	229				-0.0367209	2
AATDIASTDLAPTHPIR	EDRKGAAESSLEAYKAATDIASTDLAPTHP	TDIASTDLAPTHPIRLGLALNFSVFYYEIM	K	A	A	I	R	L	4	1	0	2	0	0	0	0	1	2	1	0	0	0	2	1	3	0	0	0	0	0	17	0	1748.91	M2WY87	M2WY87	160	176	yes	yes	3	1.9408e-12	124.92		1	1	1	1	1	32797	0	1629.5	8730.2	7852.9	7615.9	6968.8			16	139	16	75;76;77;78;79	231;232;233;234;235;236;237;238;239	234				0.0612156	9
AAVEVIEMILHK	NKDAFFGVYDGHGGRAAVEVIEMILHKFLE	GGRAAVEVIEMILHKFLEEELEKTKGADPA	R	A	A	H	K	F	2	0	0	0	0	0	2	0	1	2	1	1	1	0	0	0	0	0	0	2	0	0	12	0	1351.75	M2W265	M2W265	96	107	yes	yes	3	1.9837e-19	188.06	1		3	3	2	1	57093	934.16	0	22074	17610	9137.3	7337.2			17	73	17;18	80;81;82;83;84;85;86;87;88;89	240;241;242;243;244;245;246;247;248;249;250;251;252;253;254;255;256;257;258;259;260;261	242	51			0.0915512	22
AAVIGMTK	GVDGAPNMVAYATSKAAVIGMTKTSSRDLA	VAYATSKAAVIGMTKTSSRDLAPYNIRVNA	K	A	A	T	K	T	2	0	0	0	0	0	0	1	0	1	0	1	1	0	0	0	1	0	0	1	0	0	8	0	789.442	M2W3A1	M2W3A1	169	176	yes	yes	2	0.0045116	153.73			2	1	1	2	187370	0	0	67810	47909	29279	42371			18	77	19;20	90;91;92;93;94;95	262;263;264;265;266;267;268;269;270;271;272	272				0.0387167	11
ADAEIAVR	SITRLPIIVKGVVTRADAEIAVRNGVAGII	VKGVVTRADAEIAVRNGVAGIIVSNHGARQ	R	A	D	V	R	N	3	1	0	1	0	0	1	0	0	1	0	0	0	0	0	0	0	0	0	1	0	0	8	0	843.445	M2WRR8	M2WRR8	249	256	yes	yes	2	0.006229	133.6	1				2	1	14233	3508.6	0	0	0	0	10724			19	118	21	96;97;98;99	273;274;275;276;277	275				0.0170464	5
ADLDYIAR	IRDHVFGPTNNTLTRADLDYIARVWPNENC	TNNTLTRADLDYIARVWPNENCGPWEELYG	R	A	D	A	R	V	2	1	0	2	0	0	0	0	0	1	1	0	0	0	0	0	0	0	1	0	0	0	8	0	935.471	M2XJ88;M2Y2Y7;M2Y2J8	M2XJ88	195	202	yes	no	2	0.0084296	109.01				1			0	0	0	0	0	0	0			20	214	22	100	278	278				0.00092908	1
ADLEMQIESLKEELAYLKK	INGLRRVLDELTLARADLEMQIESLKEELA	MQIESLKEELAYLKKNHEEEMNALRGQVGG	R	A	D	K	K	N	2	0	0	1	0	1	4	0	0	1	4	3	1	0	0	1	0	0	1	0	0	0	19	2	2250.18	CON__P02533	CON__P02533	233	251	yes	yes	4	0.039777	31.753			1				4717.1	0	0	4717.1	0	0	0		+	21	5	23	101	279	279				0.106652	0
ADLEMQIESLTEELAYLK	INGLRRVLDELTLTKADLEMQIESLTEELA	EMQIESLTEELAYLKKNHEEEMKDLRNVST	K	A	D	L	K	K	2	0	0	1	0	1	4	0	0	1	4	1	1	0	0	1	1	0	1	0	0	0	18	0	2095.04	CON__P13645	CON__P13645	267	284	yes	yes	3	1.6404e-07	89.261			1	1	1	1	8403.5	0	0	2115.1	2354.6	1900.1	2033.8		+	22	10	24	102;103;104;105	280;281;282;283;284	282				0.03577	5
ADLEMQIESLTEELAYLKK	INGLRRVLDELTLTKADLEMQIESLTEELA	MQIESLTEELAYLKKNHEEEMKDLRNVSTG	K	A	D	K	K	N	2	0	0	1	0	1	4	0	0	1	4	2	1	0	0	1	1	0	1	0	0	0	19	1	2223.13	CON__P13645	CON__P13645	267	285	yes	yes	3	1.0648e-39	175.51	2	2	2	2	2	2	107840	16243	16873	19074	17477	19097	19072		+	23	10	25;26	106;107;108;109;110;111;112;113;114;115;116;117	285;286;287;288;289;290;291;292;293;294;295;296;297;298;299;300;301;302;303;304;305;306;307;308;309	295	7			0.0718093	25
ADLVNNLGTIAK	NKTLTVRDTGVGMTKADLVNNLGTIAKSGT	MTKADLVNNLGTIAKSGTKAFMEALQAGAD	K	A	D	A	K	S	2	0	2	1	0	0	0	1	0	1	2	1	0	0	0	0	1	0	0	1	0	0	12	0	1227.68	M2VVD0	M2VVD0	92	103	yes	yes	2	2.4905e-05	147.62			1	3	3	3	0	0	0	0	0	0	0			24	40	27	118;119;120;121;122;123;124;125;126;127	310;311;312;313;314;315;316;317;318;319	312				0.0775674	10
ADTLTDEINFLR	DVDAAYMNKVELQAKADTLTDEINFLRALY	QAKADTLTDEINFLRALYDAELSQMQTHIS	K	A	D	L	R	A	1	1	1	2	0	0	1	0	0	1	2	0	0	1	0	0	2	0	0	0	0	0	12	0	1406.7	CON__P48668;CON__P04259;CON__P02538	CON__P48668	288	299	yes	no	2	0.015431	72.006		1					0	0	0	0	0	0	0		+	25	14	28	128	320	320				0.017075	1
AEAESLYQSK	AEVKAQNEDIAQKSKAEAESLYQSKYEELQ	AQKSKAEAESLYQSKYEELQITAGRHGDSV	K	A	E	S	K	Y	2	0	0	0	0	1	2	0	0	0	1	1	0	0	0	2	0	0	1	0	0	0	10	0	1124.54	CON__P04264	CON__P04264	367	376	yes	yes	2	7.6073e-36	188.66	1	1	3		1	1	33139	6904.3	6736	0	0	10111	9387.5		+	26	8	29	129;130;131;132;133;134;135	321;322;323;324;325;326;327;328;329;330;331;332;333;334;335	328				-0.0223178	15
AEFVEVTK	LKAWSVARLSQKFPKAEFVEVTKLVTDLTK	LSQKFPKAEFVEVTKLVTDLTKVHKECCHG	K	A	E	T	K	L	1	0	0	0	0	0	2	0	0	0	0	1	0	1	0	0	1	0	0	2	0	0	8	0	921.481	CON__P02769	CON__P02769	249	256	yes	yes	2	0.018253	95.531	1		1				0	0	0	0	0	0	0		+	27	7	30	136;137	336;337	336				0.0168668	2
AELEDPDLYR	DRMPSSFDQATGSERAELEDPDLYRNPEKY	TGSERAELEDPDLYRNPEKYVNSRVMIAPF	R	A	E	Y	R	N	1	1	0	2	0	0	2	0	0	0	2	0	0	0	1	0	0	0	1	0	0	0	10	0	1219.57	M2XJ27	M2XJ27	115	124	yes	yes	2	0.036893	61.962			1				0	0	0	0	0	0	0			28	213	31	138	338	338				-0.028921	1
AELEDPDLYRNPEK	DRMPSSFDQATGSERAELEDPDLYRNPEKY	RAELEDPDLYRNPEKYVNSRVMIAPFGTKE	R	A	E	E	K	Y	1	1	1	2	0	0	3	0	0	0	2	1	0	0	2	0	0	0	1	0	0	0	14	1	1687.81	M2XJ27	M2XJ27	115	128	yes	yes	3	1.8695e-10	141.88			1	1	1	1	287020	0	0	86058	84059	61089	55812			29	213	32	139;140;141;142	339;340;341;342;343;344;345;346;347;348;349;350;351;352;353;354;355	341				-0.0110609	17
AEMMPYSQVK	LADRTLECYLTAILKAEMMPYSQVKSEWRE	TAILKAEMMPYSQVKSEWRELMDAMSQISY	K	A	E	V	K	S	1	0	0	0	0	1	1	0	0	0	0	1	2	0	1	1	0	0	1	1	0	0	10	0	1182.54	M2XIX2	M2XIX2	705	714	yes	yes	2	0.025089	47.823	1	1					2387.1	1253.4	1133.7	0	0	0	0			30	211	33	143;144	356;357;358	356				-0.042653	3
AEQEYFR	KLDIDSVEKYRDLQKAEQEYFRDMVQRVKD	EKYRDLQKAEQEYFRDMVQRVKDSGANVVL	K	A	E	F	R	D	1	1	0	0	0	1	2	0	0	0	0	0	0	1	0	0	0	0	1	0	0	0	7	0	941.424	M2Y923	M2Y923	276	282	yes	yes	2	0.022458	144.83			1	1	1	1	46184	0	0	14022	13518	9399.1	9244.2			31	364	34	145;146;147;148	359;360;361;362;363;364;365;366	365				-0.0487595	8
AEQVYDLNR	RLKEERDKVRLEIERAEQVYDLNRAAELKF	RLEIERAEQVYDLNRAAELKFTKFREIEKQ	R	A	E	N	R	A	1	1	1	1	0	1	1	0	0	0	1	0	0	0	0	0	0	0	1	1	0	0	9	0	1106.54	M2Y2W5	M2Y2W5	558	566	yes	yes	2	0.00010112	164.96		1	1	1	1	1	91927	0	2783.1	23576	23910	21071	20587			32	320	35	149;150;151;152;153	367;368;369;370;371;372;373;374;375;376;377;378;379;380	380				-0.0133694	14
AESTASISTYLGR	KGVTQGYFHFVRGIKAESTASISTYLGRLI	IKAESTASISTYLGRLIKHGLEGASWYSGG	K	A	E	G	R	L	2	1	0	0	0	0	1	1	0	1	1	0	0	0	0	3	2	0	1	0	0	0	13	0	1354.67	M2VZP2	M2VZP2	68	80	yes	yes	2	7.0865e-22	190.57	1	1	1	2	3	4	119980	2464.8	3854.4	29517	39289	23466	21392			33	60	36	154;155;156;157;158;159;160;161;162;163;164;165	381;382;383;384;385;386;387;388;389;390;391;392;393;394;395;396;397;398;399;400;401;402	384				0.00970927	22
AETLVYR	______________________________	______________________________	M	A	E	Y	R	G	1	1	0	0	0	0	1	0	0	0	1	0	0	0	0	0	1	0	1	1	0	0	7	0	850.455	M2VUJ9	M2VUJ9	2	8	yes	yes	2	0.031574	150.02	1						11720	11720	0	0	0	0	0			34	36	37	166	403	403				0.0236583	1
AFAALTGR	GKVFVSFKTVSDAEKAFAALTGRRFGGKSV	TVSDAEKAFAALTGRRFGGKSVIANYYDEE	K	A	F	G	R	R	3	1	0	0	0	0	0	1	0	0	1	0	0	1	0	0	1	0	0	0	0	0	8	0	805.445	M2Y411;M2Y3K9	M2Y411	493	500	yes	no	2	0.042154	78.616			1	1			0	0	0	0	0	0	0			35	326	38	167;168	404;405	404				0.0341326	2
AFDYPVDDFEK	DYLFNNAGYQGLFVKAFDYPVDDFEKVLKI	LFVKAFDYPVDDFEKVLKINTQGIFHFLKA	K	A	F	E	K	V	1	0	0	3	0	0	1	0	0	0	0	1	0	2	1	0	0	0	1	1	0	0	11	0	1344.59	M2W3A1	M2W3A1	108	118	yes	yes	2	5.0691e-08	145.25	1	1	1	1	1	1	201440	8355.1	8670.8	63427	53548	35247	32194			36	77	39	169;170;171;172;173;174	406;407;408;409;410;411;412;413;414;415;416;417;418;419;420;421;422;423	412				-0.0711124	18
AFEEAEK	IMSKLAGESESNLRKAFEEAEKNAPSIIFI	ESESNLRKAFEEAEKNAPSIIFIDEIDSIA	K	A	F	E	K	N	2	0	0	0	0	0	3	0	0	0	0	1	0	1	0	0	0	0	0	0	0	0	7	0	822.376	M2WWD9	M2WWD9	299	305	yes	yes	2	0.040892	114.78				1			7340.4	0	0	0	7340.4	0	0			37	128	40	175	424	424				-0.0423445	1
AFGAQVVLTPASK	TMPESMSIERRMILRAFGAQVVLTPASKGM	LRAFGAQVVLTPASKGMKGAVKKAEELLKT	R	A	F	S	K	G	3	0	0	0	0	1	0	1	0	0	1	1	0	1	1	1	1	0	0	2	0	0	13	0	1287.72	M2XJ10	M2XJ10	171	183	yes	yes	2	0.0051353	95.502			1	1		1	20987	0	0	9748.4	6981.2	0	4257.2			38	212	41	176;177;178	425;426;427;428;429	429				0.0863362	5
AFQKLEELGVK	TYAADQDRFFEDFAKAFQKLEELGVKAFQE	DFAKAFQKLEELGVKAFQEEAKKKRGWFS_	K	A	F	V	K	A	1	0	0	0	0	1	2	1	0	0	2	2	0	1	0	0	0	0	0	1	0	0	11	1	1260.71	A5JW30	A5JW30	333	343	yes	yes	3	0.0015504	87.363			1	1	1	1	20108	0	0	6104.8	5531.5	4469.2	4002.9			39	1	42	179;180;181;182	430;431;432;433;434;435	433				0.0878621	6
AFSVADDILR	DKLLEIVPENTALEKAFSVADDILRQGVVG	TALEKAFSVADDILRQGVVGISEIIVRPGL	K	A	F	L	R	Q	2	1	0	2	0	0	0	0	0	1	1	0	0	1	0	1	0	0	0	1	0	0	10	0	1105.58	M2Y495	M2Y495	290	299	yes	yes	2	0.00012637	144.12			1	1	1	1	76035	0	0	25537	18167	16679	15653			40	330	43	183;184;185;186	436;437;438;439;440;441;442;443;444;445;446;447	438				0.0282082	12
AFYMQGNIDEVVENAR	FKGILNGEYDDLPEKAFYMQGNIDEVVENA	FYMQGNIDEVVENARKMAAEMEEAA_____	K	A	F	A	R	K	2	1	2	1	0	1	2	1	0	1	0	0	1	1	0	0	0	0	1	2	0	0	16	0	1854.86	M2WUX8	M2WUX8	527	542	yes	yes	2	0.0049504	72.089				1			3374.5	0	0	0	3374.5	0	0			41	124	44	187	448	448				-0.0361867	1
AGANAILTYFAK	DEKQCVMESLLCFRRAGANAILTYFAKDAA	FRRAGANAILTYFAKDAAQWLVEQDDIARK	R	A	G	A	K	D	4	0	1	0	0	0	0	1	0	1	1	1	0	1	0	0	1	0	1	0	0	0	12	0	1238.67	M2XTE9	M2XTE9	387	398	yes	yes	2	7.6538e-13	169.65	1		1	1	1	1	60431	5714.2	0	16384	12626	13238	12469			42	250	45	188;189;190;191;192	449;450;451;452;453;454;455;456;457;458;459;460;461;462;463;464;465;466	452				0.0561366	18
AGDGTTTSAVLTQAIVNQGLK	GARLVVEVASKTDQKAGDGTTTSAVLTQAI	TSAVLTQAIVNQGLKIVSSGANAMSVRRGI	K	A	G	L	K	I	3	0	1	1	0	2	0	3	0	1	2	1	0	0	0	1	4	0	0	2	0	0	21	0	2044.08	M2Y6Y2	M2Y6Y2	164	184	yes	yes	3	3.6474e-23	142.26	1	1	1	1	1	1	66865	3046.9	2862.9	19582	14782	13783	12808			43	353	46	193;194;195;196;197;198	467;468;469;470;471;472;473;474;475;476;477;478;479	473				0.099771	13
AGDPVLFLNMVYDLNITPK	QGAIRRFRPQEQRPRAGDPVLFLNMVYDLN	VLFLNMVYDLNITPKFNRYPGLVTR_____	R	A	G	P	K	F	1	0	2	2	0	0	0	1	0	1	3	1	1	1	2	0	1	0	1	2	0	0	19	0	2119.1	M2XXW5	M2XXW5	215	233	yes	yes	2;3	4.4066e-07	134.21					4	2	48102	0	0	0	0	32906	15196			44	279	47;48	199;200;201;202;203;204	480;481;482;483;484;485;486;487	484	130			0.0875761	6
AGESLWLPGWLK	GFNILLSSSDSVATRAGESLWLPGWLKGVN	ATRAGESLWLPGWLKGVNDTNNSLFLDIGP	R	A	G	L	K	G	1	0	0	0	0	0	1	2	0	0	3	1	0	0	1	1	0	2	0	0	0	0	12	0	1355.72	E3UIU1	E3UIU1	488	499	yes	yes	2	3.1645e-13	180.8	1	1	1	1	1	1	39355	4662.3	4600.5	7216.8	6362.2	7837.5	8675.2			45	22	49	205;206;207;208;209;210	488;489;490;491;492;493;494;495;496;497;498	498				0.0601392	11
AGGEVLTFDQLALR	CCLKISDSARARIQKAGGEVLTFDQLALRS	KAGGEVLTFDQLALRSPKGSNCFLLRGPKH	K	A	G	L	R	S	2	1	0	1	0	1	1	2	0	0	3	0	0	1	0	0	1	0	0	1	0	0	14	0	1488.79	M2VX46	M2VX46	115	128	yes	yes	2	0.0042176	85.958			1	1	1	1	25903	0	0	6670.8	5382.8	7163.2	6685.8			46	49	50	211;212;213;214	499;500;501;502;503;504	502				0.0687975	6
AGGSIAAALFLR	SLKSKIADLKNVGGRAGGSIAAALFLREFV	GGRAGGSIAAALFLREFVKHAPWAHIDIAG	R	A	G	L	R	E	4	1	0	0	0	0	0	2	0	1	2	0	0	1	0	1	0	0	0	0	0	0	12	0	1145.66	M2VX19	M2VX19	557	568	yes	yes	2	6.3584e-10	160.59			1	1	2	1	8063.5	0	0	3188.8	2567.1	0	2307.6			47	48	51	215;216;217;218;219	505;506;507;508;509;510;511;512;513;514;515	509				0.088691	11
AGKFPTPISHSDNLQEK	VIKQLPRILGPALNKAGKFPTPISHSDNLQ	KFPTPISHSDNLQEKVNEIKATIKFQLKKV	K	A	G	E	K	V	1	0	1	1	0	1	1	1	1	1	1	2	0	1	2	2	1	0	0	0	0	0	17	1	1867.94	M2XI08	M2XI08	130	146	yes	yes	4	4.0993e-17	116.96	1	1	1	1	1	1	81457	2683.2	2851	19780	18701	19149	18293			48	210	52	220;221;222;223;224;225	516;517;518;519;520;521;522;523;524;525;526;527;528;529;530;531;532;533;534	526				0.0435724	19
AGLIFFR	DIVTTTTHKSLRGPRAGLIFFRRGPKKDVQ	HKSLRGPRAGLIFFRRGPKKDVQGQSSGEE	R	A	G	F	R	R	1	1	0	0	0	0	0	1	0	1	1	0	0	2	0	0	0	0	0	0	0	0	7	0	822.475	M2W2R7	M2W2R7	261	267	yes	yes	2	0.03099	130.84				1		1	8879.9	0	0	0	5078.2	0	3801.7			49	74	53	226;227	535;536	536				0.0568704	2
AGNSTYSR	AKWARDNDMILHLHRAGNSTYSRQKNHGMN	MILHLHRAGNSTYSRQKNHGMNFRVICKWM	R	A	G	S	R	Q	1	1	1	0	0	0	0	1	0	0	0	0	0	0	0	2	1	0	1	0	0	0	8	0	854.388	M2VYZ6	M2VYZ6	304	311	yes	yes	2	0.0039149	179.21	1	1	1	1	1	1	48346	6390.8	8300.5	13319	12278	5430.4	2627.6			50	57	54	228;229;230;231;232;233	537;538;539;540;541;542;543;544;545;546;547;548;549;550;551	537				-0.0447741	15
AGVAGDDAPR	DIVALVIDNGSGMVKAGVAGDDAPRSVFPS	SGMVKAGVAGDDAPRSVFPSIVGRPRHQAI	K	A	G	P	R	S	3	1	0	2	0	0	0	2	0	0	0	0	0	0	1	0	0	0	0	1	0	0	10	0	927.441	M2W5E2	M2W5E2	19	28	yes	yes	2	0.0043252	100.02						1	6156.5	0	0	0	0	0	6156.5			51	94	55	234	552;553	553				-0.0256145	2
AGVPMEVMGLMLGDFVDDYTVK	YISSLALLKMLKHGRAGVPMEVMGLMLGDF	MGLMLGDFVDDYTVKVVDVFAMPQSGTGVS	R	A	G	V	K	V	1	0	0	3	0	0	1	3	0	0	2	1	3	1	1	0	1	0	1	4	0	0	22	0	2386.13	M2Y2L0	M2Y2L0	44	65	yes	yes	3	0.00077582	57.826			1	1	1	1	17385	0	0	8542.9	8842.2	0	0			52	316	56	235;236;237;238	554;555;556;557	554				-0.0117408	3
AGVSRPTQPLGSFLFLGPTGVGK	DEAVDAVAAAVLRSRAGVSRPTQPLGSFLF	PLGSFLFLGPTGVGKTELAKALAAELFDDE	R	A	G	G	K	T	1	1	0	0	0	1	0	5	0	0	3	1	0	2	3	2	2	0	0	2	0	0	23	1	2285.25	M2XQT7	M2XQT7	599	621	yes	yes	3	0.0010046	52.898						1	6677.5	0	0	0	0	0	6677.5			53	235	57	239	558;559	559				0.161985	2
AGVVQLTR	IVNHPQKQAAYNAAKAGVVQLTRTLGAEWA	AAYNAAKAGVVQLTRTLGAEWADRGVHVNC	K	A	G	T	R	T	1	1	0	0	0	1	0	1	0	0	1	0	0	0	0	0	1	0	0	2	0	0	8	0	842.497	M2W7R9	M2W7R9	180	187	yes	yes	2	0.007689	110.31			3	3	1	1	0	0	0	0	0	0	0			54	105	58	240;241;242;243;244;245;246;247	560;561;562;563;564;565;566;567	565				0.0698522	8
AHEVISATELYGGAR	INHYAMEFNQALEGKAHEVISATELYGGAR	AHEVISATELYGGARINYIFHDIYAKELDK	K	A	H	A	R	I	3	1	0	0	0	0	2	2	1	1	1	0	0	0	0	1	1	0	1	1	0	0	15	0	1572.79	M2Y393	M2Y393	375	389	yes	yes	3	5.8482e-07	121.76		1				1	18576	0	0	0	0	0	18576			55	324	59	248;249	568;569;570;571	571				0.0261367	4
AHPDVFNILLQILEDGRLTDAK	RRKPYTVILFDEIEKAHPDVFNILLQILED	ILLQILEDGRLTDAKGHTVDFKNTLLIMTS	K	A	H	A	K	G	2	1	1	3	0	1	1	1	1	2	4	1	0	1	1	0	1	0	0	1	0	0	22	1	2477.33	M2XXX4	M2XXX4	625	646	yes	yes	4	0.00047415	54.672			1	1		1	7161.2	0	0	2921.4	2509.2	0	1730.6			56	280	60	250;251;252	572;573;574;575;576;577;578	574				0.148252	7
AHSDVFNVLLQVLDDGR	RRRPYSVILFDEIEKAHSDVFNVLLQVLDD	SDVFNVLLQVLDDGRITDGQGRTVDFCNCI	K	A	H	G	R	I	1	1	1	3	0	1	0	1	1	0	3	0	0	1	0	1	0	0	0	3	0	0	17	0	1896.97	M2Y2W5	M2Y2W5	756	772	yes	yes	3	1.4699e-17	151.48	1	1	1	1	1	1	38762	1880.7	1908.1	11342	10288	6695.6	6647.2			57	320	61	253;254;255;256;257;258	579;580;581;582;583;584;585;586;587;588;589;590;591;592;593;594;595;596;597	586				0.0567692	19
AHSDVFNVLLQVLDDGRITDGQGR	RRRPYSVILFDEIEKAHSDVFNVLLQVLDD	LQVLDDGRITDGQGRTVDFCNCIIIMTSNI	K	A	H	G	R	T	1	2	1	4	0	2	0	3	1	1	3	0	0	1	0	1	1	0	0	3	0	0	24	1	2624.33	M2Y2W5	M2Y2W5	756	779	yes	yes	4	8.6925e-12	100.19			1	1	1	1	24280	0	0	6250.7	5285.7	6381.4	6362.6			58	320	62	259;260;261;262	598;599;600;601;602;603;604;605;606;607	603				0.0834845	10
AIAYDIPVPGFDTYNVLNLR	DGKLQVHWEGGQMVRAIAYDIPVPGFDTYN	IPVPGFDTYNVLNLRLWSSSPPEEFDLEAF	R	A	I	L	R	L	2	1	2	2	0	0	0	1	0	2	2	0	0	1	2	0	1	0	2	2	0	0	20	0	2250.17	M2XAV7;M2VUZ3	M2XAV7	268	287	yes	no	2;3	1.0802e-06	97.284			1	2	1	1	46369	0	0	11168	19935	7788.2	7478.7			59	39	63	263;264;265;266;267	608;609;610;611;612;613;614;615	611				0.0933914	8
AIDLVDEAAAR	TLSDRYIADRFLPDKAIDLVDEAAARLKME	LPDKAIDLVDEAAARLKMEATSKPAALDRI	K	A	I	A	R	L	4	1	0	2	0	0	1	0	0	1	1	0	0	0	0	0	0	0	0	1	0	0	11	0	1142.59	M2Y2W5	M2Y2W5	459	469	yes	yes	2	9.3374e-08	179.51		1	1	1	1	1	80318	0	4690.1	22623	20819	17552	14634			60	320	64	268;269;270;271;272	616;617;618;619;620;621;622;623;624;625;626;627	619				0.0275591	12
AIDLVDEAGSR	KLAHQYISDRFLPDKAIDLVDEAGSRVRLM	LPDKAIDLVDEAGSRVRLMQAKTPKIESNL	K	A	I	S	R	V	2	1	0	2	0	0	1	1	0	1	1	0	0	0	0	1	0	0	0	1	0	0	11	0	1144.57	M2XXX4	M2XXX4	392	402	yes	yes	2	0.0023371	100.48				1			7568	0	0	0	7568	0	0			61	280	65	273	628;629	628				0.00591315	2
AIEEMLAYAHDTQHEK	AFAIGLILAGSGSSRAIEEMLAYAHDTQHE	IEEMLAYAHDTQHEKITRALAVCISLIMYG	R	A	I	E	K	I	3	0	0	1	0	1	3	0	2	1	1	1	1	0	0	0	1	0	1	0	0	0	16	0	1884.87	M2Y1J8	M2Y1J8	544	559	yes	yes	3;4	5.9506e-06	104.45			2	2	1	2	67627	0	0	21344	19625	9726.2	16933			62	310	66	274;275;276;277;278;279;280	630;631;632;633;634;635;636;637;638;639;640;641;642;643;644;645	631				-0.0394269	13
AIENEIIIDVPLALK	WVGRGYLSAIKNTNKAIENEIIIDVPLALK	AIENEIIIDVPLALKFMSSGFIWPLSALRE	K	A	I	L	K	F	2	0	1	1	0	0	2	0	0	4	2	1	0	0	1	0	0	0	0	1	0	0	15	0	1649.96	E3UIU5	E3UIU5	142	156	yes	yes	2	0.0044592	73.848				1	1	1	16317	0	0	0	3717.7	5506.3	7092.6			63	24	67	281;282;283	646;647;648;649	648				0.161392	4
AIFSVADFER	VVNRYSQQLAEICIKAIFSVADFERKDINL	EICIKAIFSVADFERKDINLDLIKVEGKVG	K	A	I	E	R	K	2	1	0	1	0	0	1	0	0	1	0	0	0	2	0	1	0	0	0	1	0	0	10	0	1153.58	M2Y923	M2Y923	188	197	yes	yes	2	0.00023328	138.98		1	1	1	1	1	73949	0	2465.4	23439	19164	15048	13833			64	364	68	284;285;286;287;288	650;651;652;653;654;655;656;657;658;659;660	655				0.00612824	11
AIFSVADFERK	VVNRYSQQLAEICIKAIFSVADFERKDINL	ICIKAIFSVADFERKDINLDLIKVEGKVGG	K	A	I	R	K	D	2	1	0	1	0	0	1	0	0	1	0	1	0	2	0	1	0	0	0	1	0	0	11	1	1281.67	M2Y923	M2Y923	188	198	yes	yes	3	0.0046341	71.555					1		2237.8	0	0	0	0	2237.8	0			65	364	69	289	661;662	662				0.0421676	2
AIGGGLSSVGGGSSTIK	SGLGIGGGFSSSSGRAIGGGLSSVGGGSST	GGGLSSVGGGSSTIKYTTTSSSSRKSYKH_	R	A	I	I	K	Y	1	0	0	0	0	0	0	6	0	2	1	1	0	0	0	4	1	0	0	1	0	0	17	0	1446.77	CON__P48668;CON__P02538	CON__P48668	534	550	yes	no	2	4.3894e-09	117.23			1	1		1	59172	0	0	6596.8	5508.4	0	47067		+	66	14	70	290;291;292	663;664;665;666	663				0.0623086	4
AIGITNQR	VKKCQAKGIQTSQIKAIGITNQRETTVVWD	IQTSQIKAIGITNQRETTVVWDKYTGKPLF	K	A	I	Q	R	E	1	1	1	0	0	1	0	1	0	2	0	0	0	0	0	0	1	0	0	0	0	0	8	0	871.488	M2XRV6	M2XRV6	79	86	yes	yes	2	0.0051466	116.54			2		1	2	8476.7	0	0	0	0	8476.7	0			67	240	71	293;294;295;296;297	667;668;669;670;671	667				0.0466803	5
AILTFLGGFHPQTK	DSMNHVFNTSEGAGKAILTFLGGFHPQTKS	KAILTFLGGFHPQTKSLWLTDIAHHHLAIA	K	A	I	T	K	S	1	0	0	0	0	1	0	2	1	1	2	1	0	2	1	0	2	0	0	0	0	0	14	0	1528.84	E3UIU1	E3UIU1	253	266	yes	yes	3	6.8113e-05	110.44	1	1	1	1	1	1	41673	6107.9	6217.6	7961.8	6189.4	7866.7	7329.3			68	22	72	298;299;300;301;302;303	672;673;674;675;676;677;678;679;680;681;682;683;684;685;686;687;688;689;690;691;692;693;694;695;696;697;698;699;700;701;702	696				0.0969324	31
AINNVILVIDEVHTLIGAGAAEGAIDAANILKPILAR	GEFEERLKRIIDEIRAINNVILVIDEVHTL	GAIDAANILKPILARGELQCIGATTLEEYR	R	A	I	A	R	G	8	1	3	2	0	0	2	3	1	7	4	1	0	0	1	0	1	0	0	3	0	0	37	1	3748.13	M2XXX4	M2XXX4	271	307	yes	yes	4	6.2498e-09	55.314						1	2791.9	0	0	0	0	0	2791.9			69	280	73	304	703	703				0.360957	1
AIPWIFAWNQTR	SRPQKRKDGGVETLRAIPWIFAWNQTRLHL	TLRAIPWIFAWNQTRLHLPVWLGTGAAIDY	R	A	I	T	R	L	2	1	1	0	0	1	0	0	0	2	0	0	0	1	1	0	1	2	0	0	0	0	12	0	1501.78	M2XIX2	M2XIX2	777	788	yes	yes	2	0.00073133	113.12	1	1	1	1	1	1	39691	5546.7	5918.5	8273.6	7441.3	6118.1	6392.3			70	211	74	305;306;307;308;309;310	704;705;706;707;708;709;710;711;712;713	709				0.0521982	10
AIQMDGLTWGASK	WDDQTDLKKMEEAVRAIQMDGLTWGASKIQ	VRAIQMDGLTWGASKIQPIGYGINKLVIMC	R	A	I	S	K	I	2	0	0	1	0	1	0	2	0	1	1	1	1	0	0	1	1	1	0	0	0	0	13	0	1376.68	M2W4P5	M2W4P5	173	185	yes	yes	2	0.024431	59.57						1	5431.7	0	0	0	0	0	5431.7			71	88	75	311	714	714				0.00256479	1
AISNILLQVLDDGR	PYQLILFDEFEKAHRAISNILLQVLDDGRL	RAISNILLQVLDDGRLTDGQGRRVDFRNTI	R	A	I	G	R	L	1	1	1	2	0	1	0	1	0	2	3	0	0	0	0	1	0	0	0	1	0	0	14	0	1525.85	M2VUC8	M2VUC8	602	615	yes	yes	2	0.00052811	101.6			1	1			5392.6	0	0	2798.2	2594.3	0	0			72	35	76	312;313	715;716	716				0.104517	2
AITFDSGGYNLK	PVQGPVKKKIALIGKAITFDSGGYNLKAGV	IGKAITFDSGGYNLKAGVGSMIELMKFDMG	K	A	I	L	K	A	1	0	1	1	0	0	0	2	0	1	1	1	0	1	0	1	1	0	1	0	0	0	12	0	1284.63	M2VX19	M2VX19	380	391	yes	yes	2	0.0045909	90.15			1	1			14405	0	0	8142.4	6262.5	0	0			73	48	77	314;315	717;718;719;720	719				0.00408461	4
AITHGFVLDEK	LLTCVATKGRAPYLKAITHGFVLDEKGVKM	PYLKAITHGFVLDEKGVKMSKSVGNVIDPQ	K	A	I	E	K	G	1	0	0	1	0	0	1	1	1	1	1	1	0	1	0	0	1	0	0	1	0	0	11	0	1228.65	M2WUG0	M2WUG0	666	676	yes	yes	3	0.004106	60.518					1		3301.5	0	0	0	0	3301.5	0			74	123	78	316	721	721				0.0400107	1
AITVFSPDGHLFQVEYALEAVR	______________________________	DGHLFQVEYALEAVRKGTTAVGIRGKNVIV	R	A	I	V	R	K	3	1	0	1	0	1	2	1	1	1	2	0	0	2	1	1	1	0	1	3	0	0	22	0	2461.26	M2Y471	M2Y471	9	30	yes	yes	3	8.9569e-05	65.784				1		1	11263	0	0	0	5790.1	0	5473			75	329	79	317;318	722;723	723				0.0919787	1
AIWDFEGIYASSR	NGGGFLTDHFPKASKAIWDFEGIYASSRHI	SKAIWDFEGIYASSRHIPGVRFAGIIHPGI	K	A	I	S	R	H	2	1	0	1	0	0	1	1	0	2	0	0	0	1	0	2	0	1	1	0	0	0	13	0	1513.72	M2XZL8	M2XZL8	138	150	yes	yes	2	4.3154e-10	145.55			1	1	1	1	39602	0	0	11498	9445.1	9699.3	8959.6			76	293	80	319;320;321;322	724;725;726;727;728;729;730;731;732;733;734;735	728				-0.0161679	12
AKDAAVAAISSPLLDFPIER	GSALMGIGSGSGKSRAKDAAVAAISSPLLD	VAAISSPLLDFPIERAKGIVFNITGGNDMT	R	A	K	E	R	A	5	1	0	2	0	0	1	0	0	2	2	1	0	1	2	2	0	0	0	1	0	0	20	1	2083.13	M2Y495	M2Y495	345	364	yes	yes	3	2.2906e-17	127.01			1	1	1	1	119630	0	0	34483	32549	25918	26680			77	330	81	323;324;325;326	736;737;738;739;740;741;742;743;744;745;746;747	746				0.133115	12
AKFESLVEPLINR	ADASGPKHMNMKLTRAKFESLVEPLINRTL	TRAKFESLVEPLINRTLDPMKNCLKDAGLS	R	A	K	N	R	T	1	1	1	0	0	0	2	0	0	1	2	1	0	1	1	1	0	0	0	1	0	0	13	1	1514.85	M2XUH1	M2XUH1	342	354	yes	yes	3	0.00093254	100.22	1		1	1	1	1	20230	1481.6	0	5497.3	4284.4	4608	4358.8			78	261	82	327;328;329;330;331	748;749;750;751;752;753;754;755;756;757;758;759;760	755				0.108849	13
AKPSFVVSHEIK	KKYNRYLRDMIISGRAKPSFVVSHEIKLDE	SGRAKPSFVVSHEIKLDEAPVAYEKFDKRV	R	A	K	I	K	L	1	0	0	0	0	0	1	0	1	1	0	2	0	1	1	2	0	0	0	2	0	0	12	1	1340.75	M2X5K2	M2X5K2	341	352	yes	yes	3	1.6324e-06	137.09	1	1	1	1	1	1	190050	14760	15378	51836	46427	32115	29532			79	165	83	332;333;334;335;336;337	761;762;763;764;765;766;767;768;769;770;771;772;773;774;775;776;777;778;779;780	769				0.0884931	20
AKPSFVVSHEIKLDEAPVAYEK	KKYNRYLRDMIISGRAKPSFVVSHEIKLDE	SHEIKLDEAPVAYEKFDKRVEGYTKVVIHP	R	A	K	E	K	F	3	0	0	1	0	0	3	0	1	1	1	3	0	1	2	2	0	0	1	3	0	0	22	2	2456.3	M2X5K2	M2X5K2	341	362	yes	yes	4	1.7812e-39	170.56	1	1	1	1	1	2	430820	29646	29803	103200	100850	83999	83319			80	165	84	338;339;340;341;342;343;344	781;782;783;784;785;786;787;788;789;790;791;792;793;794;795;796;797;798;799;800;801;802;803;804;805;806;807;808;809;810;811;812	799				0.12523	32
AKVELSNVSQTEISLPFITATDTGPK	KDKQALQRLTEAAEKAKVELSNVSQTEISL	EISLPFITATDTGPKHLEKTLTRAKFEELC	K	A	K	P	K	H	2	0	1	1	0	1	2	1	0	2	2	2	0	1	2	3	4	0	0	2	0	0	26	1	2745.44	M2WWW5	M2WWW5	264	289	yes	yes	3	0.00094522	46.66						1	4820.2	0	0	0	0	0	4820.2			81	132	85	345	813	813				0.140737	1
ALADAAEELVYER	TCDGVMRGNKVIELKALADAAEELVYERGD	LKALADAAEELVYERGDGHLVDRQIVFKRL	K	A	L	E	R	G	4	1	0	1	0	0	3	0	0	0	2	0	0	0	0	0	0	0	1	1	0	0	13	0	1448.71	M2X3T8	M2X3T8	228	240	yes	yes	2	1.2034e-06	154.35	1	1	1	1	1	1	36769	4370.2	4227.8	9352.8	7263.8	6018.4	5536.3			82	161	86	346;347;348;349;350;351	814;815;816;817;818;819;820;821;822;823;824	820				0.00831483	11
ALAIALAQAGAAAVGLLDLESETLR	GKIALVTGAAQGIGKALAIALAQAGAAAVG	AAAVGLLDLESETLRHTEKELNAHFSSTEI	K	A	L	L	R	H	8	1	0	1	0	1	2	2	0	1	6	0	0	0	0	1	1	0	0	1	0	0	25	0	2436.36	M2W7R9	M2W7R9	31	55	yes	yes	2;3	3.2284e-98	194.25			1	1	2	1	67272	0	0	18798	21061	14336	13079			83	105	87	352;353;354;355;356	825;826;827;828;829;830;831;832;833;834;835;836;837;838	829				0.198064	14
ALAQVLFDSEDAMIR	AFLGPTGVGKTELAKALAQVLFDSEDAMIR	ALAQVLFDSEDAMIRIDMTEYMEKHTVSRL	K	A	L	I	R	I	3	1	0	2	0	1	1	0	0	1	2	0	1	1	0	1	0	0	0	1	0	0	15	0	1677.84	M2Y2W5	M2Y2W5	691	705	yes	yes	2;3	1.5559e-25	172.11		1	3	2	2		19900	0	1810.8	0	11182	6906.5	0			84	320	88;89	357;358;359;360;361;362;363;364	839;840;841;842;843;844;845;846;847	843	143			0.0278003	9
ALDRPYLTSDYLK	AVVQFLQSCRLHIEKALDRPYLTSDYLKTF	EKALDRPYLTSDYLKTFVRSIDWSEPFILG	K	A	L	L	K	T	1	1	0	2	0	0	0	0	0	0	3	1	0	0	1	1	1	0	2	0	0	0	13	1	1553.81	M2XP40	M2XP40	18	30	yes	yes	3	0.003475	79.633				1	1		6483.6	0	0	0	3215.9	3267.7	0			85	231	90	365;366	848;849	849				0.0542062	2
ALEEANADLEVK	QNLNDRLASYLDKVRALEEANADLEVKIRD	KVRALEEANADLEVKIRDWYQRQRPAEIKD	R	A	L	V	K	I	3	0	1	1	0	0	3	0	0	0	2	1	0	0	0	0	0	0	0	1	0	0	12	0	1300.65	CON__P02533;CON__Q6IFX2;CON__P19012;CON__P08779	CON__P02533	135	146	no	no	2	2.3306e-19	209.97	1		1	1	1	1	63253	4765.4	0	19207	18587	10271	10422		+	86	5;9	91	367;368;369;370;371	850;851;852;853;854;855;856;857;858;859;860;861;862;863	855				0.0127612	14
ALEEANTELEVK	QNLNDRLASYLDKVRALEEANTELEVKIRD	KVRALEEANTELEVKIRDWYQRQAPGPARD	R	A	L	V	K	I	2	0	1	0	0	0	4	0	0	0	2	1	0	0	0	0	1	0	0	1	0	0	12	0	1344.68	CON__Q04695;CON__Q9QWL7	CON__Q04695	104	115	yes	no	2	0.013279	73.067			1				5376.6	0	0	5376.6	0	0	0		+	87	15	92	372	864	864				0.0187239	1
ALEESNYELEGK	QNLNDRLASYLDKVRALEESNYELEGKIKE	KVRALEESNYELEGKIKEWYEKHGNSHQGE	R	A	L	G	K	I	1	0	1	0	0	0	4	1	0	0	2	1	0	0	0	1	0	0	1	0	0	0	12	0	1380.64	CON__P13645;CON__P02535-1	CON__P13645	166	177	yes	no	2	4.4622e-20	212.82	1	1	1	1	1	1	159850	20362	20764	30551	29138	28399	30637		+	88	10	93	373;374;375;376;377;378	865;866;867;868;869;870;871;872;873;874;875;876;877;878;879;880;881;882;883;884;885;886;887;888	887				-0.0342049	24
ALEVVQFGDPLK	______________________________	TQKALEVVQFGDPLKGTLKLNKEAPVPKPG	K	A	L	L	K	G	1	0	0	1	0	1	1	1	0	0	2	1	0	1	1	0	0	0	0	2	0	0	12	0	1314.72	M2W5D3	M2W5D3	10	21	yes	yes	2	4.8153e-15	189.72	1	1	1	1	1	1	86284	6263.7	6583.5	27253	21419	12197	12567			89	93	94	379;380;381;382;383;384	889;890;891;892;893;894;895;896;897;898;899;900;901;902;903;904;905;906;907;908;909;910;911;912;913	899				0.073582	25
ALGLPIERPK	VSRALGTLSSLVWDRALGLPIERPKSVTTH	LVWDRALGLPIERPKSVTTHWIKENMVQAQ	R	A	L	P	K	S	1	1	0	0	0	0	1	1	0	1	2	1	0	0	2	0	0	0	0	0	0	0	10	1	1092.67	M2VSH9;M2W1I8	M2VSH9	225	234	yes	no	3	0.026042	70.1	1		1			1	7788	2102.3	0	3262.9	0	0	2422.7			90	25	95	385;386;387	914;915;916	914				0.122903	3
ALGTLSSLVWDR	VKEMTFYTVLFGVSRALGTLSSLVWDRALG	VSRALGTLSSLVWDRALGLPIERPKSVTTH	R	A	L	D	R	A	1	1	0	1	0	0	0	1	0	0	3	0	0	0	0	2	1	1	0	1	0	0	12	0	1316.71	M2VSH9;M2W1I8	M2VSH9	213	224	yes	no	2	0.0037381	93.096	1	1	1	1	1	1	28607	3038.7	3069.7	6941.7	5742.7	4952.9	4861.2			91	25	96	388;389;390;391;392;393	917;918;919;920;921;922;923;924;925	925				0.0631643	9
ALILVGGYGTR	______________________________	______________________________	K	A	L	T	R	L	1	1	0	0	0	0	0	3	0	1	2	0	0	0	0	0	1	0	1	1	0	0	11	0	1118.64	M2X0C7	M2X0C7	3	13	yes	yes	2	0.0024038	111.95			1	2	3	1	18108	0	0	11281	0	0	6827			92	149	97	394;395;396;397;398;399;400	926;927;928;929;930;931;932;933;934;935;936	935				0.0902169	11
ALKEPERDR	ATATVVPSAASLLIKALKEPERDRKKVKNI	ASLLIKALKEPERDRKKVKNIKHNGNLPLD	K	A	L	D	R	K	1	2	0	1	0	0	2	0	0	0	1	1	0	0	1	0	0	0	0	0	0	0	9	2	1112.59	M2WXN9	M2WXN9	84	92	yes	yes	3	0.022825	67.897			1				0	0	0	0	0	0	0			93	136	98	401	937	937				0.0420274	1
ALKPTFLIGVPR	GYYSGDIKNLTDDFKALKPTFLIGVPRVFS	DFKALKPTFLIGVPRVFSRIEEGVKKQVAN	K	A	L	P	R	V	1	1	0	0	0	0	0	1	0	1	2	1	0	1	2	0	1	0	0	1	0	0	12	1	1310.81	M2X8D7	M2X8D7	310	321	yes	yes	3	0.0028542	91.937						1	1967.5	0	0	0	0	0	1967.5			94	176	99	402	938;939	938				0.164471	2
ALLLDYER	PKVEEKEKLFDSMCKALLLDYERMKKDASV	LFDSMCKALLLDYERMKKDASVLEEWTRSR	K	A	L	E	R	M	1	1	0	1	0	0	1	0	0	0	3	0	0	0	0	0	0	0	1	0	0	0	8	0	991.534	M2WRB2	M2WRB2	163	170	yes	yes	2	0.033263	84.568						1	0	0	0	0	0	0	0			95	117	100	403	940	940				0.0377405	1
ALNKFGWDEILNAR	LMTDPEKQAYQVLVKALNKFGWDEILNARS	KALNKFGWDEILNARSDAFIMEADISHLPE	K	A	L	A	R	S	2	1	2	1	0	0	1	1	0	1	2	1	0	1	0	0	0	1	0	0	0	0	14	1	1645.86	M2VZP2	M2VZP2	423	436	yes	yes	3	0.00011685	113.25			1	1	1	1	30576	0	0	8907	6474.8	7840.3	7353.7			96	60	101	404;405;406;407	941;942;943;944;945;946;947;948;949;950;951;952;953	951				0.0605454	13
ALNSIEGVPK	TAVSIGTGPVDAAFKALNSIEGVPKVVLQE	DAAFKALNSIEGVPKVVLQEYMVNSITQGI	K	A	L	P	K	V	1	0	1	0	0	0	1	1	0	1	1	1	0	0	1	1	0	0	0	1	0	0	10	0	1026.57	M2XVI5	M2XVI5	578	587	yes	yes	2	0.0065411	100.25			1	1	1	1	14410	0	0	4874.6	0	5101.1	4434.8			97	266	102	408;409;410;411	954;955;956;957;958	955				0.0587373	5
ALQADALR	QNKYTLFLRNFSRAKALQADALRRRRLENL	RNFSRAKALQADALRRRRLENLARVARGEE	K	A	L	L	R	R	3	1	0	1	0	1	0	0	0	0	2	0	0	0	0	0	0	0	0	0	0	0	8	0	856.477	M2Y5J4	M2Y5J4	281	288	yes	yes	2	0.032959	97.798				1			5009.2	0	0	0	5009.2	0	0			98	345	103	412	959	959				0.0426863	1
ALQPIKDDDAAVK	MTKFCKTHVPDEVLKALQPIKDDDAAVKEF	LKALQPIKDDDAAVKEFGIRLGIDMCRRIL	K	A	L	V	K	E	3	0	0	3	0	1	0	0	0	1	1	2	0	0	1	0	0	0	0	1	0	0	13	1	1382.74	M2XB69	M2XB69	255	267	yes	yes	3	0.0011612	97.463			1	1	1	1	30419	0	0	8523	8481.7	6723.2	6691.6			99	181	104	413;414;415;416	960;961;962;963;964;965;966;967	966				0.0644838	8
ALVDLKGEAFR	DIERRKGKNVPVIKKALVDLKGEAFRIFSE	VIKKALVDLKGEAFRIFSEQRDSWRLAEDY	K	A	L	F	R	I	2	1	0	1	0	0	1	1	0	0	2	1	0	1	0	0	0	0	0	1	0	0	11	1	1217.68	M2W4F2	M2W4F2	515	525	yes	yes	3	0.034517	56.548						1	1321.4	0	0	0	0	0	1321.4			100	86	105	417	968	968				0.0766906	0
ALVHESIYDK	MFVLNQGEVCTCPSRALVHESIYDKFIEKV	TCPSRALVHESIYDKFIEKVVQRLGKIKQG	R	A	L	D	K	F	1	0	0	1	0	0	1	0	1	1	1	1	0	0	0	1	0	0	1	1	0	0	10	0	1173.6	M2XRT2	M2XRT2	312	321	yes	yes	3	0.0015994	96.015	1	1	1	1	1	1	42125	2493.9	2434.6	11848	10079	7379.1	7889.9			101	239	106	418;419;420;421;422;423	969;970;971;972;973;974;975;976;977;978;979;980;981;982	973				0.0231309	14
ALVHESIYDKFIEK	MFVLNQGEVCTCPSRALVHESIYDKFIEKV	RALVHESIYDKFIEKVVQRLGKIKQGDPLN	R	A	L	E	K	V	1	0	0	1	0	0	2	0	1	2	1	2	0	1	0	1	0	0	1	1	0	0	14	1	1690.89	M2XRT2	M2XRT2	312	325	yes	yes	3;4	9.9953e-24	181.67	1	2	1	1	1	1	119810	5121.5	9544.8	30151	24997	26109	23882			102	239	107	424;425;426;427;428;429;430	983;984;985;986;987;988;989;990;991;992;993;994;995;996;997;998;999;1000;1001;1002;1003;1004;1005;1006;1007;1008;1009;1010;1011;1012	997				0.0752115	30
ALVTGIANNK	SALETKPLVDLRNKKALVTGIANNKSIAYG	LRNKKALVTGIANNKSIAYGIAQALREAGA	K	A	L	N	K	S	2	0	2	0	0	0	0	1	0	1	1	1	0	0	0	0	1	0	0	1	0	0	10	0	999.571	M2WUK4;M2VWK5	M2WUK4	56	65	yes	no	2	6.912e-10	194.44	1	1	1	1	1	1	67633	2781.7	2777.2	17296	16033	15142	13603			103	47	108	431;432;433;434;435;436	1013;1014;1015;1016;1017;1018;1019;1020;1021;1022;1023;1024;1025;1026;1027;1028	1019				0.0714915	16
ALYDAELSQMQTHISDTSVVLSMDNNR	QAKADTLTDEINFLRALYDAELSQMQTHIS	HISDTSVVLSMDNNRNLDLDSIIAEVKAQY	R	A	L	N	R	N	2	1	2	3	0	2	1	0	1	1	3	0	2	0	0	4	2	0	1	2	0	0	27	0	3037.41	CON__P48668;CON__P04259;CON__P02538	CON__P48668	300	326	yes	no	3	3.4161e-06	56.95				1			4999.6	0	0	0	4999.6	0	0		+	104	14	109	437	1029	1029				-0.0251102	1
AMDIVPK	ITGATKIEQLEENFKAMDIVPKLTPEVMKK	EQLEENFKAMDIVPKLTPEVMKKIDDIAQT	K	A	M	P	K	L	1	0	0	1	0	0	0	0	0	1	0	1	1	0	1	0	0	0	0	1	0	0	7	0	772.415	M2WXP3	M2WXP3	308	314	yes	yes	2	0.011962	110.61			1			1	12164	0	0	12164	0	0	0			105	137	110;111	438;439	1030;1031	1031				0.0199998	2
AMGGVLLIDEAYYLYNAANEK	YVGHTAPKTKEVIKKAMGGVLLIDEAYYLY	LIDEAYYLYNAANEKDYGVESIEILLNIME	K	A	M	E	K	D	4	0	2	1	0	0	2	2	0	1	3	1	1	0	0	0	0	0	3	1	0	0	21	0	2317.13	M2W4M3	M2W4M3	238	258	yes	yes	3	0.0025831	49.089				1			3724.2	0	0	0	3724.2	0	0			106	87	112	440	1032;1033	1032				0.0241547	2
AMKEPFLLK	TDDAEELWRHPFLSRAMKEPFLLKQVKPPF	HPFLSRAMKEPFLLKQVKPPFTLEPSDSSV	R	A	M	L	K	Q	1	0	0	0	0	0	1	0	0	0	2	2	1	1	1	0	0	0	0	0	0	0	9	1	1075.61	M2X237	M2X237	315	323	yes	yes	3	0.020619	66.692		1		1	1	1	148000	0	5830.5	0	52187	47094	42890			107	155	113	441;442;443;444	1034;1035;1036;1037;1038	1035	86			0.0752073	5
AMKPGATLGLSHGFLLGYLDSIGK	ISDAATVENYEAIMKAMKPGATLGLSHGFL	LSHGFLLGYLDSIGKKFGFDLNVIVCLSLM	K	A	M	G	K	K	2	0	0	1	0	0	0	5	1	1	5	2	1	1	1	2	1	0	1	0	0	0	24	1	2445.31	M2VZ08	M2VZ08	202	225	yes	yes	4	0.00025322	49.902			1	1	1	1	21939	0	0	6973.9	6266	4449.4	4249.8			108	58	114	445;446;447;448	1039;1040;1041;1042;1043	1043				0.14416	5
AMKPGATLGLSHGFLLGYLDSIGKK	ISDAATVENYEAIMKAMKPGATLGLSHGFL	SHGFLLGYLDSIGKKFGFDLNVIVCLSLMR	K	A	M	K	K	F	2	0	0	1	0	0	0	5	1	1	5	3	1	1	1	2	1	0	1	0	0	0	25	2	2573.4	M2VZ08	M2VZ08	202	226	yes	yes	4	2.5846e-05	57.278			1	2	1		22631	0	0	6438.7	11703	4489.2	0			109	58	115;116	449;450;451;452	1044;1045;1046;1047;1048	1046	46			0.180199	5
AMNHVIDR	CHRPDPLTPIEETVRAMNHVIDRGYAFYWG	PIEETVRAMNHVIDRGYAFYWGTSEWSAQE	R	A	M	D	R	G	1	1	1	1	0	0	0	0	1	1	0	0	1	0	0	0	0	0	0	1	0	0	8	0	954.471	M2WXP3	M2WXP3	144	151	yes	yes	2	0.0079853	109.71			2	3		1	13754	0	0	4835.3	4799.1	0	4119.9			110	137	117;118	453;454;455;456;457;458	1049;1050;1051;1052;1053;1054	1054				-0.0085221	6
ANAFLAIGNR	DSLKVYQTYIELVEKANAFLAIGNRLGATE	ELVEKANAFLAIGNRLGATESNISLEHAPL	K	A	N	N	R	L	3	1	2	0	0	0	0	1	0	1	1	0	0	1	0	0	0	0	0	0	0	0	10	0	1045.57	M2X8P4;M2VSS6	M2X8P4	269	278	yes	no	2	0.0026857	111.17				1	1	1	13980	0	0	0	4846.9	4985.8	4147.7			111	27	119	459;460;461	1055;1056;1057;1058;1059	1056				0.0459168	5
ANLGIEVMHER	SQGRVINTWADILNRANLGIEVMHERNAHN	ILNRANLGIEVMHERNAHNFPLDLASEVSL	R	A	N	E	R	N	1	1	1	0	0	0	2	1	1	1	1	0	1	0	0	0	0	0	0	1	0	0	11	0	1267.63	D4NY65	D4NY65	324	334	yes	yes	3	0.036399	47.189						1	4661.4	0	0	0	0	0	4661.4			112	20	120	462	1060	1060				0.0111934	0
ANTIAEFR	HYVAFSDTPAWVVAKANTIAEFRGWPRVAA	PAWVVAKANTIAEFRGWPRVAAYQGRYSLS	K	A	N	F	R	G	2	1	1	0	0	0	1	0	0	1	0	0	0	1	0	0	1	0	0	0	0	0	8	0	920.472	M2Y4L6	M2Y4L6	200	207	yes	yes	2	0.011889	134.48			1	1	1	1	49169	0	0	14579	13412	11058	10119			113	332	121	463;464;465;466	1061;1062;1063;1064;1065;1066;1067;1068	1062				0.00816328	8
APESGTIVEELVK	VIAQIETDKVTVEVRAPESGTIVEELVKGG	VRAPESGTIVEELVKGGDTVAVGAEIARLK	R	A	P	V	K	G	1	0	0	0	0	0	3	1	0	1	1	1	0	0	1	1	1	0	0	2	0	0	13	0	1370.73	M2XH70	M2XH70	158	170	yes	yes	2	1.1483e-13	173.71			1	1	1	1	60902	0	0	16477	13020	16146	15260			114	208	122	467;468;469;470	1069;1070;1071;1072;1073;1074;1075;1076;1077;1078;1079;1080	1070				0.0587756	12
APFDLFEPR	EGQLEFTALLFCPKRAPFDLFEPRKKLNNI	LFCPKRAPFDLFEPRKKLNNIRLYVKKVFI	R	A	P	P	R	K	1	1	0	1	0	0	1	0	0	0	1	0	0	2	2	0	0	0	0	0	0	0	9	0	1090.54	M2VVD0	M2VVD0	329	337	yes	yes	2	0.04045	79.906			1	1			6659.3	0	0	3622.1	3037.2	0	0			115	40	123	471;472	1081;1082	1082				0.00309456	2
APFILSQEFAK	FSEDNWDRTMNVNLKAPFILSQEFAKGMIE	VNLKAPFILSQEFAKGMIERKSGKIIHISS	K	A	P	A	K	G	2	0	0	0	0	1	1	0	0	1	1	1	0	2	1	1	0	0	0	0	0	0	11	0	1249.67	M2Y1V9	M2Y1V9	123	133	yes	yes	2	5.927e-11	195.36		1	1	1	1	1	64815	0	5755.9	18060	15744	12865	12390			116	312	124	473;474;475;476;477	1083;1084;1085;1086;1087;1088;1089;1090;1091;1092;1093;1094;1095;1096	1087				0.0558254	14
APQNIALGFR	DYSDAMRCLLQALRKAPQNIALGFRTQAQK	QALRKAPQNIALGFRTQAQKFAVLVQLLTG	K	A	P	F	R	T	2	1	1	0	0	1	0	1	0	1	1	0	0	1	1	0	0	0	0	0	0	0	10	0	1085.6	M2W5Q6	M2W5Q6	289	298	yes	yes	2	0.0050449	101.54				1	1	1	13629	0	0	0	4651.3	4658.1	4319.6			117	96	125	478;479;480	1097;1098;1099;1100	1097				0.0588025	4
APSTYGGGLSVSSR	GSSRISSVLAGGSCRAPSTYGGGLSVSSRF	RAPSTYGGGLSVSSRFSSGGACGLGGGYGG	R	A	P	S	R	F	1	1	0	0	0	0	0	3	0	0	1	0	0	0	1	4	1	0	1	1	0	0	14	0	1337.66	CON__P08779	CON__P08779	42	55	yes	yes	2	2.2437e-10	143.79			1	1		1	28377	0	0	10865	10670	0	6841.1		+	118	9	126	481;482;483	1101;1102;1103;1104;1105;1106	1102				0.0022206	6
APSTYGGGLSVSSSR	GSSRISSVLAGGSCRAPSTYGGGLSVSSSR	APSTYGGGLSVSSSRFSSGGAYGLGGGYGG	R	A	P	S	R	F	1	1	0	0	0	0	0	3	0	0	1	0	0	0	1	5	1	0	1	1	0	0	15	0	1424.69	CON__P02533	CON__P02533	42	56	yes	yes	2	2.0337e-28	184.03	1	1	1	1	1	1	42384	2706.2	2808.1	10972	10117	8969.8	6810.5		+	119	5	127	484;485;486;487;488;489	1107;1108;1109;1110;1111;1112;1113;1114;1115;1116;1117;1118	1113				-0.00578572	12
APTTFSNELFR	HTHKQFSGYDGPWTRAPTTFSNELFRELLE	PWTRAPTTFSNELFRELLENKWTLRKWNGP	R	A	P	F	R	E	1	1	1	0	0	0	1	0	0	0	1	0	0	2	1	1	2	0	0	0	0	0	11	0	1281.64	A5JW30	A5JW30	262	272	yes	yes	2	4.8756e-09	179.8	1	1	1	1	1	1	83481	6929.3	6978.9	23692	18521	14243	13116			120	1	128	490;491;492;493;494;495	1119;1120;1121;1122;1123;1124;1125;1126;1127;1128;1129;1130;1131;1132;1133;1134;1135;1136	1125				0.00579881	18
APVVIALAAK	ILNNKPVPVTGWDGRAPVVIALAAKKSFME	GWDGRAPVVIALAAKKSFMEGRPIRVEQVD	R	A	P	A	K	K	4	0	0	0	0	0	0	0	0	1	1	1	0	0	1	0	0	0	0	2	0	0	10	0	951.612	M2X8Z6	M2X8Z6	377	386	yes	yes	2	0.0021001	116.54	1	1	1	1	1	1	14707	1784.8	1718.4	3235.3	3137.6	2518.3	2313			121	177	129	496;497;498;499;500;501	1137;1138;1139;1140;1141;1142;1143;1144;1145;1146;1147;1148	1144				0.133961	12
AQAEDMLR	LVIEIEDLNWIYDWRAQAEDMLRMQNRGAM	NWIYDWRAQAEDMLRMQNRGAMTPEQVRDF	R	A	Q	L	R	M	2	1	0	1	0	1	1	0	0	0	1	0	1	0	0	0	0	0	0	0	0	0	8	0	932.439	M2XRC5	M2XRC5	264	271	yes	yes	2	0.014157	124.83			1	2		3	33508	0	0	14452	19056	0	0			122	237	130;131	502;503;504;505;506;507	1149;1150;1151;1152;1153;1154;1155;1156;1157	1149				-0.0303562	9
AQIWDTAGQER	EFATKSVQTEGKTIKAQIWDTAGQERYRAI	KTIKAQIWDTAGQERYRAITSAYYRGAVGA	K	A	Q	E	R	Y	2	1	0	1	0	2	1	1	0	1	0	0	0	0	0	0	1	1	0	0	0	0	11	0	1273.61	M2Y664;M2XYD7	M2Y664	62	72	yes	no	2	0.015145	74.162				1			8686.6	0	0	0	8686.6	0	0			123	349	132	508	1158	1158				-0.0207448	1
AQNSGIHPK	______________________________	______________________________	M	A	Q	P	K	A	1	0	1	0	0	1	0	1	1	1	0	1	0	0	1	1	0	0	0	0	0	0	9	0	950.493	M2XBT5	M2XBT5	2	10	yes	yes	2	0.010542	118.41			1	1		1	20086	0	0	7450.8	7187.3	0	5447.8			124	186	133	509;510;511	1159;1160;1161;1162;1163	1159				0.0161513	5
AQYEEIANR	NNRNLDLDSIIAEVKAQYEEIANRSRTEAE	IIAEVKAQYEEIANRSRTEAESWYQTKYEE	K	A	Q	N	R	S	2	1	1	0	0	1	2	0	0	1	0	0	0	0	0	0	0	0	1	0	0	0	9	0	1092.52	CON__P13647	CON__P13647	344	352	yes	yes	2	0.0012363	140.5	1		1	1	1	1	32527	3196.8	0	9086.6	8391.1	6016.1	5836.3		+	125	11	134	512;513;514;515;516	1164;1165;1166;1167;1168;1169;1170;1171;1172;1173	1168				-0.0225722	10
AQYEEIAQR	NSRNLDLDSIIAEVKAQYEEIAQRSKEEAE	IIAEVKAQYEEIAQRSKEEAEALYHSKYEE	K	A	Q	Q	R	S	2	1	0	0	0	2	2	0	0	1	0	0	0	0	0	0	0	0	1	0	0	0	9	0	1106.54	CON__P35908v2;CON__P35908;CON__P19013;CON__P48668;CON__P04259;CON__P02538	CON__P35908v2	354	362	no	no	2	9.8931e-21	226.46	1	1	1	1	1	1	74655	6793.8	6640.6	18625	17376	12825	12395		+	126	13;14	135	517;518;519;520;521;522	1174;1175;1176;1177;1178;1179;1180;1181;1182;1183;1184;1185;1186;1187;1188;1189;1190;1191;1192	1182				-0.0133694	19
ASANTNFYTR	VCENNKYGMGTSTDRASANTNFYTRGDVIP	TSTDRASANTNFYTRGDVIPGIRVDGMDVL	R	A	S	T	R	G	2	1	2	0	0	0	0	0	0	0	0	0	0	1	0	1	2	0	1	0	0	0	10	0	1143.53	M2XWI2	M2XWI2	261	270	yes	yes	2	5.7225e-57	266.03	1	1	1	1	1	1	213720	14576	14638	47310	45608	47747	43845			127	271	136	523;524;525;526;527;528	1193;1194;1195;1196;1197;1198;1199;1200;1201;1202;1203;1204;1205;1206;1207;1208;1209;1210;1211;1212;1213;1214;1215;1216;1217	1216				-0.0351382	25
ASEAAAIR	RWFRDVFEDLRLRLRASEAAAIRERLDLLE	DLRLRLRASEAAAIRERLDLLEAKILSSET	R	A	S	I	R	E	4	1	0	0	0	0	1	0	0	1	0	0	0	0	0	1	0	0	0	0	0	0	8	0	787.419	M2XVH6	M2XVH6	53	60	yes	yes	2	0.0045789	117.93			1	2	2		0	0	0	0	0	0	0			128	265	137	529;530;531;532;533	1218;1219;1220;1221;1222	1221				0.0166037	5
ASEIFNGK	VTFTTLQEGQVKEMKASEIFNGKKVVIFGV	GQVKEMKASEIFNGKKVVIFGVPGAFTPSC	K	A	S	G	K	K	1	0	1	0	0	0	1	1	0	1	0	1	0	1	0	1	0	0	0	0	0	0	8	0	864.434	M2X227	M2X227	89	96	yes	yes	2	0.021526	109.46			1				9638	0	0	9638	0	0	0			129	154	138	534	1223	1223				-0.00350764	1
ASEIFNGKK	VTFTTLQEGQVKEMKASEIFNGKKVVIFGV	QVKEMKASEIFNGKKVVIFGVPGAFTPSCS	K	A	S	K	K	V	1	0	1	0	0	0	1	1	0	1	0	2	0	1	0	1	0	0	0	0	0	0	9	1	992.529	M2X227	M2X227	89	97	yes	yes	2	0.0071106	141.78				1	1	1	15979	0	0	0	5666	5201.4	5111.5			130	154	139	535;536;537	1224;1225;1226	1225				0.0325317	3
ASGHVDKFSDMLVK	LELEGSCLTPDIVLRASGHVDKFSDMLVKD	RASGHVDKFSDMLVKDIETGDCFRADHLLK	R	A	S	V	K	D	1	0	0	2	0	0	0	1	1	0	1	2	1	1	0	2	0	0	0	2	0	0	14	1	1532.77	M2Y4X0	M2Y4X0	710	723	yes	yes	4	0.0027093	62.287				1	1	1	8624.9	0	0	0	3077.8	3101.1	2446			131	334	140	538;539;540	1227;1228;1229;1230	1228				0.0206411	4
ASGTSDVGLIGLAVMGQNLVLNMNDHGFK	______________________________	MGQNLVLNMNDHGFKVAVFNRTVSKVDDFL	M	A	S	F	K	V	2	0	3	2	0	1	0	5	1	1	4	1	2	1	0	2	1	0	0	3	0	0	29	0	2957.47	M2W5K9	M2W5K9	2	30	yes	yes	3	0.00018139	41.475					1		11983	0	0	0	0	11983	0			132	95	141	541	1231	1231				0.0734738	1
ASITPGTVLILLSGR	KRVHRKKVQKPTKLRASITPGTVLILLSGR	ASITPGTVLILLSGRFRGRRVIFLKQLASG	R	A	S	G	R	F	1	1	0	0	0	0	0	2	0	2	3	0	0	0	1	2	2	0	0	1	0	0	15	0	1496.89	M2VTU8	M2VTU8	97	111	yes	yes	2	1.1806e-05	87.001			1		1	1	7284.8	0	0	1908.4	0	2675.5	2700.8			133	30	142	542;543;544	1232;1233;1234;1235	1235				0.164058	3
ASLENSLEETK	MQNLEIELQSQLSMKASLENSLEETKGRYC	LSMKASLENSLEETKGRYCMQLAQIQEMIG	K	A	S	T	K	G	1	0	1	0	0	0	3	0	0	0	2	1	0	0	0	2	1	0	0	0	0	0	11	0	1219.59	CON__P02533;CON__P08779;CON__Q9Z2K1;CON__Q3ZAW8	CON__P02533	353	363	no	no	2	0.0048808	103.7			1				0	0	0	0	0	0	0		+	134	5;9	143	545	1236	1236				-0.00780139	1
ASLENSLEETKGR	MQNLEIELQSQLSMKASLENSLEETKGRYC	MKASLENSLEETKGRYCMQLAQIQEMIGSV	K	A	S	G	R	Y	1	1	1	0	0	0	3	1	0	0	2	1	0	0	0	2	1	0	0	0	0	0	13	1	1432.72	CON__P02533;CON__P08779;CON__Q9Z2K1;CON__Q3ZAW8	CON__P02533	353	365	no	no	3	0.0028412	84.297					1	1	17979	0	0	0	0	9004.9	8973.7		+	135	5;9	144	546;547	1237;1238	1237				0.016737	2
ASLLSNALR	RFESAYQRFCELEDKASLLSNALRDNSKAW	CELEDKASLLSNALRDNSKAWGSLLVNCRD	K	A	S	L	R	D	2	1	1	0	0	0	0	0	0	0	3	0	0	0	0	2	0	0	0	0	0	0	9	0	943.545	M2YA65	M2YA65	514	522	yes	yes	2	0.018833	99.442			2	1			0	0	0	0	0	0	0			136	370	145	548;549;550	1239;1240;1241	1240				0.0710488	3
ASLVPPNLIETVR	PYEMEMIWIKRDLGKASLVPPNLIETVRQR	GKASLVPPNLIETVRQRAEQLAREEEMAD_	K	A	S	V	R	Q	1	1	1	0	0	0	1	0	0	1	2	0	0	0	2	1	1	0	0	2	0	0	13	0	1407.81	M2XL93	M2XL93	268	280	yes	yes	2	0.0044591	84.17						1	3364.2	0	0	0	0	0	3364.2			137	224	146	551	1242	1242				0.120972	1
ASSVAQVVSTLEEK	KDQDVICIYAAIGQKASSVAQVVSTLEEKG	KASSVAQVVSTLEEKGALGYTIIVAANADE	K	A	S	E	K	G	2	0	0	0	0	1	2	0	0	0	1	1	0	0	0	3	1	0	0	3	0	0	14	0	1446.76	M2XY08	M2XY08	684	697	yes	yes	2	4.4077e-20	208.72			1	1	1	1	50434	0	0	15240	11553	12461	11180			138	283	147	552;553;554;555	1243;1244;1245;1246;1247;1248;1249;1250;1251	1250				0.0510804	9
ASVLLPR	MNLAIDPKYNDQQLRASVLLPRGTELAKSA	KYNDQQLRASVLLPRGTELAKSAGADLVGS	R	A	S	P	R	G	1	1	0	0	0	0	0	0	0	0	2	0	0	0	1	1	0	0	0	1	0	0	7	0	754.47	M2WWU5	M2WWU5	179	185	yes	yes	2	0.033792	98.415						1	0	0	0	0	0	0	0			139	131	148	556	1252	1252				0.0830674	1
ATAGDTHLGGEDFDNR	DVSLLSIDEGVFEVKATAGDTHLGGEDFDN	TAGDTHLGGEDFDNRLVDYLAKEFKRKYNK	K	A	T	N	R	L	2	1	1	3	0	0	1	3	1	0	1	0	0	1	0	0	2	0	0	0	0	0	16	0	1674.72	M2Y563	M2Y563	221	236	yes	yes	3	4.2781e-07	119.56	1	1	1	1	1	1	72197	3047	3335.5	18999	18769	14351	13696			140	339	149	557;558;559;560;561;562	1253;1254;1255;1256;1257;1258;1259;1260;1261;1262;1263;1264;1265;1266;1267;1268	1260				-0.086982	16
ATAGDTHLGGEDFDNRLVDYLAK	DVSLLSIDEGVFEVKATAGDTHLGGEDFDN	GGEDFDNRLVDYLAKEFKRKYNKDITSNHR	K	A	T	A	K	E	3	1	1	4	0	0	1	3	1	0	3	1	0	1	0	0	2	0	1	1	0	0	23	1	2477.18	M2Y563	M2Y563	221	243	yes	yes	4	0.0025993	44.105			1		1	1	19596	0	0	6839.2	0	6759.3	5997.2			141	339	150	563;564;565	1269;1270;1271;1272;1273	1269				0.00277721	5
ATAISAVLYPSDGTLAGK	FNRADYYKAIEAEERATAISAVLYPSDGTL	ISAVLYPSDGTLAGKELRLKQEYFFVSATL	R	A	T	G	K	E	4	0	0	1	0	0	0	2	0	1	2	1	0	0	1	2	2	0	1	1	0	0	18	0	1733.92	M2W2X2	M2W2X2	321	338	yes	yes	2	2.1202e-06	105.65	1		1	1	1	1	28953	2647.3	0	8113.4	6413.5	6207.4	5571.3			142	75	151	566;567;568;569;570	1274;1275;1276;1277;1278;1279;1280;1281;1282	1277				0.0823622	9
ATASSLKEPNWK	RAITPKSELESTILKATASSLKEPNWKLNM	ILKATASSLKEPNWKLNMKVCDLIKKEAPS	K	A	T	W	K	L	2	0	1	0	0	0	1	0	0	0	1	2	0	0	1	2	1	1	0	0	0	0	12	1	1330.69	M2W040	M2W040	46	57	yes	yes	3	0.0037531	72.958			1	1		1	45429	0	0	16394	14963	0	14071			143	63	152	571;572;573	1283;1284;1285;1286;1287;1288	1288				0.0359984	6
ATATIGYPR	______________________________	______________________________	K	A	T	P	R	I	2	1	0	0	0	0	0	1	0	1	0	0	0	0	1	0	2	0	1	0	0	0	9	0	948.503	M2W0G3	M2W0G3	5	13	yes	yes	2	0.00011399	152.47	1	1	1	1	1	1	62586	3797.6	3415.6	15955	14790	12601	12028			144	65	153	574;575;576;577;578;579	1289;1290;1291;1292;1293;1294;1295;1296;1297;1298;1299;1300;1301;1302	1292				0.026569	14
ATDVMIAGK	NIYGCRHSLPDGIMRATDVMIAGKKAVICG	PDGIMRATDVMIAGKKAVICGYGDVGKGCA	R	A	T	G	K	K	2	0	0	1	0	0	0	1	0	1	0	1	1	0	0	0	1	0	0	1	0	0	9	0	904.469	M2W853	M2W853	263	271	yes	yes	2	0.0024804	122.74			2	1	2	1	51719	0	0	18068	10966	15177	7508.1			145	106	154;155	580;581;582;583;584;585	1303;1304;1305;1306;1307;1308;1309;1310;1311;1312	1306	65			0.0127474	10
ATDVVSR	LEVFPRTLAENAGLKATDVVSRLYAVHTSG	LAENAGLKATDVVSRLYAVHTSGQCTTGID	K	A	T	S	R	L	1	1	0	1	0	0	0	0	0	0	0	0	0	0	0	1	1	0	0	2	0	0	7	0	746.392	M2Y5E5	M2Y5E5	461	467	yes	yes	2	0.022291	104.45					1		0	0	0	0	0	0	0			146	343	156	586	1313	1313				0.00892681	1
ATEEQLK	KKQTALVELLKHKPKATEEQLKTVMENFVA	ELLKHKPKATEEQLKTVMENFVAFVDKCCA	K	A	T	L	K	T	1	0	0	0	0	1	2	0	0	0	1	1	0	0	0	0	1	0	0	0	0	0	7	0	817.418	CON__P02769	CON__P02769	562	568	yes	yes	2	0.030829	137.18		1					3805.8	0	3805.8	0	0	0	0		+	147	7	157	587	1314	1314				0.0021353	1
ATGASMQSTVNK	CAGRVPEEDLKRLMKATGASMQSTVNKLTE	LMKATGASMQSTVNKLTEDVIGTCEVFEEK	K	A	T	N	K	L	2	0	1	0	0	1	0	1	0	0	0	1	1	0	0	2	2	0	0	1	0	0	12	0	1193.57	M2X0E5	M2X0E5	324	335	yes	yes	2	8.5629e-07	138.25				2	1	1	4985.4	0	0	0	3611	0	1374.4			148	151	158;159	588;589;590;591	1315;1316;1317;1318	1315	85			-0.0180064	4
ATGATIVSR	CIRRVKKTENNRIAKATGATIVSRAEEAKE	NNRIAKATGATIVSRAEEAKESDLGIAGLF	K	A	T	S	R	A	2	1	0	0	0	0	0	1	0	1	0	0	0	0	0	1	2	0	0	1	0	0	9	0	874.487	M2XVQ5;M2XCQ7	M2XVQ5	325	333	yes	no	2	0.0064866	111.74		1	1	1	1	1	17959	0	997.8	4375.8	4275.9	4384.5	3925.5			149	190	160	592;593;594;595;596	1319;1320;1321;1322;1323;1324;1325;1326;1327	1323				0.0449661	8
ATLDEETRPR	TTHMTVNELKRAVTKATLDEETRPRMKDVQ	RAVTKATLDEETRPRMKDVQKIIDATFLRP	K	A	T	P	R	M	1	2	0	1	0	0	2	0	0	0	1	0	0	0	1	0	2	0	0	0	0	0	10	1	1186.59	M2X8P4;M2VSS6	M2X8P4	31	40	yes	no	3	0.030719	78.655						1	0	0	0	0	0	0	0			150	27	161	597	1328	1328				0.0083812	1
ATLVIYDDLTK	YTAASLAEYFMYKGRATLVIYDDLTKQAQA	YKGRATLVIYDDLTKQAQAYRQMSLLLRRP	R	A	T	T	K	Q	1	0	0	2	0	0	0	0	0	1	2	1	0	0	0	0	2	0	1	1	0	0	11	0	1250.68	M2XY08	M2XY08	737	747	yes	yes	2	5.8272e-05	137.98			1	1	1	1	43951	0	0	13382	10380	10400	9789.2			151	283	162	598;599;600;601	1329;1330;1331;1332;1333;1334;1335;1336;1337;1338	1329				0.060508	10
ATQNQLAR	AELEAFSQFASDLDKATQNQLARGQRLREM	FASDLDKATQNQLARGQRLREMLKQSQNSP	K	A	T	A	R	G	2	1	1	0	0	2	0	0	0	0	1	0	0	0	0	0	1	0	0	0	0	0	8	0	900.478	M2XY08	M2XY08	887	894	yes	yes	2	0.0034829	160.54	1		1	1	1	1	39417	1216.2	0	9491.5	9596.5	10438	8675.1			152	283	163	602;603;604;605;606	1339;1340;1341;1342;1343;1344;1345;1346;1347;1348;1349	1349				0.0235085	11
ATYTLSNIEGTLNFEDNDLVFR	GESRREFVDAKLVTRATYTLSNIEGTLNFE	IEGTLNFEDNDLVFRERDGLDYAACTVQLP	R	A	T	F	R	E	1	1	3	2	0	0	2	1	0	1	3	0	0	2	0	1	3	0	1	1	0	0	22	0	2531.22	D4NY61	D4NY61	173	194	yes	yes	3	1.7066e-14	121.21			1	1			33846	0	0	17468	16378	0	0			153	19	164	607;608	1350;1351	1350				0.0136376	2
AVAAGMNPMDVKR	TATVLARAIYAEGIKAVAAGMNPMDVKRGI	IKAVAAGMNPMDVKRGIDQAVKAVTEKLRA	K	A	V	K	R	G	3	1	1	1	0	0	0	1	0	0	0	1	2	0	1	0	0	0	0	2	0	0	13	1	1358.68	M2XN45	M2XN45	176	188	yes	yes	3	0.002467	66.498					1		3261.3	0	0	0	0	3261.3	0			154	229	165	609	1352	1352	108;109			0.0148825	1
AVANETGAFFFLINGPEIMSK	LLYGPPGSGKTLIARAVANETGAFFFLING	GAFFFLINGPEIMSKLAGESESNLRKAFEE	R	A	V	S	K	L	3	0	2	0	0	0	2	2	0	2	1	1	1	3	1	1	1	0	0	1	0	0	21	0	2255.13	M2WWD9	M2WWD9	267	287	yes	yes	2;3	1.4765e-08	133.48					2	2	34089	0	0	0	0	17186	16903			155	128	166	610;611;612;613	1353;1354;1355;1356	1355				0.0522809	4
AVAVVVDPIQSVK	VDINTQQSFEALNSRAVAVVVDPIQSVKGK	SRAVAVVVDPIQSVKGKVVIDAFRLINPQT	R	A	V	V	K	G	2	0	0	1	0	1	0	0	0	1	0	1	0	0	1	1	0	0	0	5	0	0	13	0	1323.78	M2Y2L0	M2Y2L0	137	149	yes	yes	2	0.00040644	114.84	1	2	1	1	1	1	29678	1589.1	0	7620.4	6974.2	7106.3	6388.2			156	316	167	614;615;616;617;618;619;620	1357;1358;1359;1360;1361;1362;1363;1364;1365;1366;1367;1368;1369;1370;1371	1362				0.127265	15
AVDALVPIGR	MPRQGVKEPMQTGLKAVDALVPIGRGQREL	QTGLKAVDALVPIGRGQRELIIGDRQTGKT	K	A	V	G	R	G	2	1	0	1	0	0	0	1	0	1	1	0	0	0	1	0	0	0	0	2	0	0	10	0	1009.59	M2W8Y7	M2W8Y7	169	178	yes	yes	2	0.0032008	107.66					1	1	11727	0	0	0	0	6076.4	5651			157	108	168	621;622	1372;1373;1374;1375;1376	1373				0.0876174	5
AVDAVGYQAVEK	VEQIIRRRKGKEVDRAVDAVGYQAVEKGGN	VDRAVDAVGYQAVEKGGNTEKPNAVLESLV	R	A	V	E	K	G	3	0	0	1	0	1	1	1	0	0	0	1	0	0	0	0	0	0	1	3	0	0	12	0	1248.63	M2X5K2	M2X5K2	246	257	yes	yes	2;3	3.1626e-78	279.3	1	2	2	3	3	3	1243400	77941	87769	296590	298240	259950	222880			158	165	169	623;624;625;626;627;628;629;630;631;632;633;634;635;636	1377;1378;1379;1380;1381;1382;1383;1384;1385;1386;1387;1388;1389;1390;1391;1392;1393;1394;1395;1396;1397;1398;1399;1400;1401;1402;1403;1404;1405;1406;1407;1408;1409;1410;1411;1412;1413;1414;1415;1416;1417;1418;1419;1420;1421;1422;1423;1424	1408				0.0206446	47
AVEYLFNGIPENLER	QVKRALRAAFHNPDRAVEYLFNGIPENLER	AVEYLFNGIPENLERELGQTSLPERTSPQV	R	A	V	E	R	E	1	1	2	0	0	0	3	1	0	1	2	0	0	1	1	0	0	0	1	1	0	0	15	0	1762.89	M2Y6W5	M2Y6W5	183	197	yes	yes	2	5.4042e-09	135.6					1	1	17561	0	0	0	0	9200.6	8360.1			159	352	170	637;638	1425;1426;1427;1428;1429;1430;1431;1432;1433;1434	1428				0.0380706	10
AVILVGGASK	______________________________	LPKTKAVILVGGASKGTRFRPLSLDLPKPL	K	A	V	S	K	G	2	0	0	0	0	0	0	2	0	1	1	1	0	0	0	1	0	0	0	2	0	0	10	0	913.56	M2XK56	M2XK56	15	24	yes	yes	2	0.0073404	92.838			1	1	1	1	35684	0	0	8638.4	7831	10156	9058.4			160	218	171	639;640;641;642	1435;1436;1437;1438;1439;1440	1436				0.0994295	6
AVLDSIVALK	PKQEALHTLKGGYAKAVLDSIVALKERNGS	GGYAKAVLDSIVALKERNGSSPQAIMKYIK	K	A	V	L	K	E	2	0	0	1	0	0	0	0	0	1	2	1	0	0	0	1	0	0	0	2	0	0	10	0	1027.63	M2W3V0	M2W3V0	18	27	yes	yes	2	0.0053111	97.431				1	1	1	11275	0	0	0	2446.4	4500.2	4328.5			161	82	172	643;644;645	1441;1442;1443;1444;1445;1446	1443				0.115038	6
AVLSIIAESLQK	KTLPDPSSTENREFRAVLSIIAESLQKDPQ	EFRAVLSIIAESLQKDPQRFHRIAQRLVGV	R	A	V	Q	K	D	2	0	0	0	0	1	1	0	0	2	2	1	0	0	0	2	0	0	0	1	0	0	12	0	1270.75	M2W853	M2W853	184	195	yes	yes	2	0.0026394	96.89			1	1	1	1	9028.1	0	0	4165.1	3162.3	1700.7	0			162	106	173	646;647;648;649	1447;1448;1449;1450;1451	1448				0.125108	5
AVLSIIAESLQKDPQR	KTLPDPSSTENREFRAVLSIIAESLQKDPQ	VLSIIAESLQKDPQRFHRIAQRLVGVSEET	R	A	V	Q	R	F	2	1	0	1	0	2	1	0	0	2	2	1	0	0	1	2	0	0	0	1	0	0	16	1	1766.99	M2W853	M2W853	184	199	yes	yes	3	8.2491e-20	161.84			1	1	1	1	56152	0	0	18810	15188	11449	10704			163	106	174	650;651;652;653	1452;1453;1454;1455;1456;1457;1458;1459;1460;1461;1462;1463;1464;1465;1466	1454				0.136233	15
AVMSIIEGLDMIPK	GLVPGIHFYTLNLEKAVMSIIEGLDMIPKN	KAVMSIIEGLDMIPKNQSIRSLPWRPATID	K	A	V	P	K	N	1	0	0	1	0	0	1	1	0	3	1	1	2	0	1	1	0	0	0	1	0	0	14	0	1515.8	M2XB69	M2XB69	300	313	yes	yes	2	7.8512e-05	114.83				1			4307.7	0	0	0	4307.7	0	0			164	181	175	654	1467	1467	98			0.0668028	1
AVPIVFGPVTYAR	LDEISRAQQQIGKERAVPIVFGPVTYARLA	ERAVPIVFGPVTYARLARCEGVSVDEMISR	R	A	V	A	R	L	2	1	0	0	0	0	0	1	0	1	0	0	0	1	2	0	1	0	1	3	0	0	13	0	1388.78	M2W0G3	M2W0G3	155	167	yes	yes	2	0.013209	85.377			1		1	1	23022	0	0	8052.7	0	8354.2	6615			165	65	176	655;656;657	1468;1469;1470	1469				0.102782	2
AVQSMLELAK	LEVTDFEERAEKNERAVQSMLELAKSYSKM	EKNERAVQSMLELAKSYSKMLEEERQLTKE	R	A	V	A	K	S	2	0	0	0	0	1	1	0	0	0	2	1	1	0	0	1	0	0	0	1	0	0	10	0	1088.59	M2Y2L0	M2Y2L0	241	250	yes	yes	2	0.0050449	98.033				1	1	1	15620	0	0	0	5182.5	5634.4	4803.2			166	316	177	658;659;660	1471;1472;1473;1474;1475	1471				0.0492294	5
AVSFVGSTPIGR	GKDTVDALLDNPHVKAVSFVGSTPIGRIVY	HVKAVSFVGSTPIGRIVYQKASMRGIRAQC	K	A	V	G	R	I	1	1	0	0	0	0	0	2	0	1	0	0	0	1	1	2	1	0	0	2	0	0	12	0	1189.65	M2Y062	M2Y062	230	241	yes	yes	2	6.3745e-13	172.98	3	3	3	3	3	1	20678	0	0	0	0	0	20678			167	300	178	661;662;663;664;665;666;667;668;669;670;671;672;673;674;675;676	1476;1477;1478;1479;1480;1481;1482;1483;1484;1485;1486;1487;1488;1489;1490;1491;1492;1493	1491				0.0582849	18
AVSKENAEQIK	EAKDLVDSVPQPLKKAVSKENAEQIKKDLE	PLKKAVSKENAEQIKKDLESVGAQVKID__	K	A	V	I	K	K	2	0	1	0	0	1	2	0	0	1	0	2	0	0	0	1	0	0	0	1	0	0	11	1	1215.65	M2WWU5	M2WWU5	447	457	yes	yes	3	0.0083272	73.781			1		1	1	11201	0	0	3028.6	0	4506.5	3666.2			168	131	179	677;678;679	1494;1495;1496;1497	1497				0.0467186	4
AVSKENAEQIKK	EAKDLVDSVPQPLKKAVSKENAEQIKKDLE	LKKAVSKENAEQIKKDLESVGAQVKID___	K	A	V	K	K	D	2	0	1	0	0	1	2	0	0	1	0	3	0	0	0	1	0	0	0	1	0	0	12	2	1343.74	M2WWU5	M2WWU5	447	458	yes	yes	3	3.64e-12	174.9			1	1	1	1	111560	0	0	16599	17697	38648	38620			169	131	180	680;681;682;683	1498;1499;1500;1501;1502;1503;1504;1505;1506;1507;1508;1509	1505				0.082758	12
AVSTYMVK	KVLKINTQGIFHFLKAVSTYMVKQGHGAIV	GIFHFLKAVSTYMVKQGHGAIVNTASQAGV	K	A	V	V	K	Q	1	0	0	0	0	0	0	0	0	0	0	1	1	0	0	1	1	0	1	2	0	0	8	0	897.463	M2W3A1	M2W3A1	133	140	yes	yes	2	0.01205	133.79			1	1	2	2	165880	0	0	43563	42389	42132	37798			170	77	181;182	684;685;686;687;688;689	1510;1511;1512;1513;1514;1515;1516;1517;1518;1519;1520;1521	1515	52			0.0101564	12
AVTIFLR	THDHVIFIEDCANSKAVTIFLRGGSKMAVD	IEDCANSKAVTIFLRGGSKMAVDEAKRSVH	K	A	V	L	R	G	1	1	0	0	0	0	0	0	0	1	1	0	0	1	0	0	1	0	0	1	0	0	7	0	818.501	M2Y923	M2Y923	378	384	yes	yes	2	0.031043	128.75			1	1	1	1	51774	0	0	17138	13594	10891	10151			171	364	183	690;691;692;693	1522;1523;1524;1525;1526	1525				0.0849131	5
AVTNYNNPK	FKSETPKKRAEAIVKAVTNYNNPKILAQVS	AEAIVKAVTNYNNPKILAQVSEDLGEAMVG	K	A	V	P	K	I	1	0	3	0	0	0	0	0	0	0	0	1	0	0	1	0	1	0	1	1	0	0	9	0	1019.5	M2XMX1	M2XMX1	277	285	yes	yes	2	7.3072e-05	183.74	1	1	1	1	1	1	120040	11648	10991	24778	22956	25114	24551			172	228	184	694;695;696;697;698;699	1527;1528;1529;1530;1531;1532;1533;1534;1535;1536;1537;1538;1539;1540;1541;1542;1543;1544;1545	1540				-0.00536305	19
AVVYDGPFK	______________________________	______________________________	K	A	V	F	K	V	1	0	0	1	0	0	0	1	0	0	0	1	0	1	1	0	0	0	1	2	0	0	9	0	994.512	M2X5K2	M2X5K2	3	11	yes	yes	2	0.00011188	153.78	1	1	1	1		1	430780	44160	44470	134590	115110	0	92445			173	165	185	700;701;702;703;704	1546;1547;1548;1549;1550;1551;1552;1553;1554;1555;1556;1557;1558;1559;1560;1561;1562;1563;1564;1565;1566;1567;1568;1569;1570;1571;1572	1569				0.0149067	27
AWAQTEESK	FSKACEMFILELTIRAWAQTEESKRRTLQR	LELTIRAWAQTEESKRRTLQRCDIASAIQK	R	A	W	S	K	R	2	0	0	0	0	1	2	0	0	0	0	1	0	0	0	1	1	1	0	0	0	0	9	0	1048.48	M2XUB9	M2XUB9	116	124	yes	yes	2	0.00050216	122.52				1	2	1	8855.2	0	0	0	4538.7	0	4316.5			174	260	186	705;706;707;708	1573;1574;1575;1576;1577	1575				-0.0397631	5
AWEVLTR	EDVANILDANLYTEKAWEVLTRLSTLARQY	DANLYTEKAWEVLTRLSTLARQYAQQTIEN	K	A	W	T	R	L	1	1	0	0	0	0	1	0	0	0	1	0	0	0	0	0	1	1	0	1	0	0	7	0	873.471	M2Y2W5	M2Y2W5	85	91	yes	yes	2	0.035342	97.602						2	0	0	0	0	0	0	0			175	320	187	709;710	1578;1579	1579				0.0290553	2
AYIEFFAK	IVFGWGGPGGYVYQKAYIEFFAKREVVEAL	GGYVYQKAYIEFFAKREVVEALIEASKSYP	K	A	Y	A	K	R	2	0	0	0	0	0	1	0	0	1	0	1	0	2	0	0	0	0	1	0	0	0	8	0	987.507	M2XB69	M2XB69	480	487	yes	yes	2	0.020597	110.61			1	1			7843.3	0	0	4165.7	3677.6	0	0			176	181	188	711;712	1580;1581	1580				0.0123157	2
AYISAIVLLEDFLNK	YKVDVLSESRKEPPKAYISAIVLLEDFLNK	AYISAIVLLEDFLNKTAENKDKKLSKTNTK	K	A	Y	N	K	T	2	0	1	1	0	0	1	0	0	2	3	1	0	1	0	1	0	0	1	1	0	0	15	0	1707.94	M2XK90	M2XK90	130	144	yes	yes	3	0.00037935	85.457			1	1	1		11205	0	0	3981.5	3845.2	3378.6	0			177	220	189	713;714;715	1582;1583;1584;1585	1582				0.119069	4
AYLSADYYGIGR	AKGNALEVACKIQKRAYLSADYYGIGRSSG	QKRAYLSADYYGIGRSSGDIRDGTVSRWTE	R	A	Y	G	R	S	2	1	0	1	0	0	0	2	0	1	1	0	0	0	0	1	0	0	3	0	0	0	12	0	1347.65	M2XMT5	M2XMT5	122	133	yes	yes	2	5.1457e-15	211.27	1	1	1	1	1	1	100910	4352.4	4526	29526	25665	19231	17613			178	227	190	716;717;718;719;720;721	1586;1587;1588;1589;1590;1591;1592;1593;1594;1595;1596;1597;1598;1599;1600;1601;1602;1603;1604;1605	1596				-0.0140014	20
AYPLADAQLTVQILDLIR	______________________________	LADAQLTVQILDLIRQASNYKQLKKGANEA	K	A	Y	I	R	Q	3	1	0	2	0	2	0	0	0	2	4	0	0	0	1	0	1	0	1	1	0	0	18	0	2012.13	M2XBT5	M2XBT5	11	28	yes	yes	3	0.0099569	47.752			1	1	1		10312	0	0	3937.9	3244.9	3129.6	0			179	186	191	722;723;724	1606;1607;1608;1609	1606				0.165047	4
AYTFSTAR	QAKVADMYAELGACRAYTFSTARAGDMNNG	AELGACRAYTFSTARAGDMNNGVLDRKDCA	R	A	Y	A	R	A	2	1	0	0	0	0	0	0	0	0	0	0	0	1	0	1	2	0	1	0	0	0	8	0	915.445	M2VZC8	M2VZC8	329	336	yes	yes	2	0.01511	122.5	1		1	1		1	76829	3276.7	0	27161	26649	0	19743			180	59	192	725;726;727;728	1610;1611;1612;1613;1614	1611				-0.0160736	5
DAAVAAISSPLLDFPIER	ALMGIGSGSGKSRAKDAAVAAISSPLLDFP	VAAISSPLLDFPIERAKGIVFNITGGNDMT	K	D	A	E	R	A	4	1	0	2	0	0	1	0	0	2	2	0	0	1	2	2	0	0	0	1	0	0	18	0	1884	M2Y495	M2Y495	347	364	yes	yes	2	1.1738e-06	132.47			1	1	1	1	36938	0	0	9905.1	10421	8345.6	8266.1			181	330	193	729;730;731;732	1615;1616;1617;1618;1619;1620	1619				0.0926386	6
DAEAWFNEK	NMRSQYEQLAEQNRKDAEAWFNEKSKELTT	AEQNRKDAEAWFNEKSKELTTEIDNNIEQI	K	D	A	E	K	S	2	0	1	1	0	0	2	0	0	0	0	1	0	1	0	0	0	1	0	0	0	0	9	0	1108.48	CON__P13645;CON__Q7Z3Y7;CON__Q148H6;CON__Q7Z3Z0;CON__Q7Z3Y8	CON__P13645	335	343	yes	no	2	0.00064155	145.63	1	1	1			1	39624	9097.1	9895.3	10833	0	0	9799.3		+	182	10	194	733;734;735;736	1621;1622;1623;1624;1625;1626;1627	1624				-0.0673631	7
DAEDAYHAVTAELIQK	GKDQPRIERNQQKLKDAEDAYHAVTAELIQ	AEDAYHAVTAELIQKMETSWKKHVEIFAEA	K	D	A	Q	K	M	4	0	0	2	0	1	2	0	1	1	1	1	0	0	0	0	1	0	1	1	0	0	16	0	1772.86	M2XTV5	M2XTV5	159	174	yes	yes	3	0.00018277	87.148						1	3874.5	0	0	0	0	0	3874.5			183	256	195	737	1628	1628				0.00257865	1
DAEEWFFTK	EMRDQYEKMAEKNRKDAEEWFFTKTEELNR	AEKNRKDAEEWFFTKTEELNREVATNSELV	K	D	A	T	K	T	1	0	0	1	0	0	2	0	0	0	0	1	0	2	0	0	1	1	0	0	0	0	9	0	1171.52	CON__P02533;CON__Q6IFX2	CON__P02533	301	309	yes	no	2	0.01539	95.741	1	1	1	1			14834	2124.2	2140.4	5843.1	4725.9	0	0		+	184	5	196	738;739;740;741	1629;1630;1631;1632;1633	1631				-0.0603086	5
DAEFIVAK	SIEDIRKSLNLDTARDAEFIVAKAIRDGVI	LNLDTARDAEFIVAKAIRDGVIDAVIYHKE	R	D	A	A	K	A	2	0	0	1	0	0	1	0	0	1	0	1	0	1	0	0	0	0	0	1	0	0	8	0	891.47	M2W5Q6	M2W5Q6	406	413	yes	yes	2	0.0029247	121.99		1	2		2		0	0	0	0	0	0	0			185	96	197	742;743;744;745;746	1634;1635;1636;1637;1638	1636				0.0201069	5
DAEGDIIR	DFTAMIRLEGGKTVKDAEGDIIRGLEVAEY	EGGKTVKDAEGDIIRGLEVAEYACGFTGKV	K	D	A	I	R	G	1	1	0	2	0	0	1	1	0	2	0	0	0	0	0	0	0	0	0	0	0	0	8	0	887.435	M2Y062	M2Y062	107	114	yes	yes	2	0.015394	98.009					2	1	0	0	0	0	0	0	0			186	300	198	747;748;749	1639;1640;1641	1639				-0.0133597	3
DAETWFLSK	EMRDQYEQMAEKNRRDAETWFLSKTEELNK	AEKNRRDAETWFLSKTEELNKEVASNSELV	R	D	A	S	K	T	1	0	0	1	0	0	1	0	0	0	1	1	0	1	0	1	1	1	0	0	0	0	9	0	1095.52	CON__P08779	CON__P08779	303	311	yes	yes	2	0.0027248	138.1			1	1		1	14319	0	0	6394.3	4843.3	0	3081.5		+	187	9	199	750;751;752	1642;1643;1644;1645;1646;1647;1648	1643				-0.0202655	7
DAFDLEGK	TQVIKGEWDVAAIAKDAFDLEGKVVGTVGV	DVAAIAKDAFDLEGKVVGTVGVGRIGYRVL	K	D	A	G	K	V	1	0	0	2	0	0	1	1	0	0	1	1	0	1	0	0	0	0	0	0	0	0	8	0	893.413	M2XS58	M2XS58	154	161	yes	yes	2	0.022334	108.46				1	1	1	33807	0	0	0	11754	11611	10442			188	242	200	753;754;755	1649;1650;1651;1652	1650				-0.0379077	4
DAFFGVYDGHGGR	EDAHVVVDEFAGNNKDAFFGVYDGHGGRAA	NKDAFFGVYDGHGGRAAVEVIEMILHKFLE	K	D	A	G	R	A	1	1	0	2	0	0	0	4	1	0	0	0	0	2	0	0	0	0	1	1	0	0	13	0	1396.62	M2W265	M2W265	83	95	yes	yes	3	0.00078398	91.858			1	1	1	1	28857	0	0	10283	8586.5	5315	4672.4			189	73	201	756;757;758;759	1653;1654;1655;1656;1657;1658;1659;1660;1661;1662;1663	1660				-0.0664308	11
DAFLGSFLYEYSR	FAEDKDVCKNYQEAKDAFLGSFLYEYSRRH	AKDAFLGSFLYEYSRRHPEYAVSVLLRLAK	K	D	A	S	R	R	1	1	0	1	0	0	1	1	0	0	2	0	0	2	0	2	0	0	2	0	0	0	13	0	1566.74	CON__P02769	CON__P02769	347	359	yes	yes	2	0.00026278	118.4	1	1					14695	7317	7377.7	0	0	0	0		+	190	7	202	760;761	1664;1665;1666	1666				-0.0252393	3
DAGAIAGLNVLR	TVPAYFNDSQRQATKDAGAIAGLNVLRIIN	ATKDAGAIAGLNVLRIINEPTAAAIAYGLD	K	D	A	L	R	I	3	1	1	1	0	0	0	2	0	1	2	0	0	0	0	0	0	0	0	1	0	0	12	0	1168.66	M2Y563	M2Y563	160	171	yes	yes	2	4.2919e-07	147.2	1	1	1	1	1	1	63125	3794.7	3842.3	16374	12893	13421	12800			191	339	203	762;763;764;765;766;767	1667;1668;1669;1670;1671;1672;1673;1674;1675;1676;1677;1678;1679;1680;1681;1682;1683;1684;1685;1686	1682				0.0788389	20
DALNSALDEELERDER	FHLTSLSQASNVMCRDALNSALDEELERDE	ALNSALDEELERDERVCIIGEEVGQYQGAY	R	D	A	E	R	V	2	2	1	3	0	0	4	0	0	0	3	0	0	0	0	1	0	0	0	0	0	0	16	1	1873.87	M2Y5F5	M2Y5F5	43	58	yes	yes	3	1.8072e-24	168.07	1	1	1	1	1	1	207460	20145	21606	51044	41193	39225	34242			192	344	204	768;769;770;771;772;773	1687;1688;1689;1690;1691;1692;1693;1694;1695;1696;1697;1698;1699;1700;1701;1702;1703;1704;1705;1706	1689				-0.0366145	20
DASNPSAYDFSSYTR	LLLHSPFIFNLQEFRDASNPSAYDFSSYTR	DASNPSAYDFSSYTRLFARYIQERIVTVRT	R	D	A	T	R	L	2	1	1	2	0	0	0	0	0	0	0	0	0	1	1	4	1	0	2	0	0	0	15	0	1679.71	M2X8P4;M2VSS6	M2X8P4	119	133	yes	no	2	0.045016	53.252						1	4035.5	0	0	0	0	0	4035.5			193	27	205	774	1707	1707				-0.106321	1
DATIATLSDDLK	DAEQVGIGHLLRDVKDATIATLSDDLKSKV	DVKDATIATLSDDLKSKVLSLNSLESRLKD	K	D	A	L	K	S	2	0	0	3	0	0	0	0	0	1	2	1	0	0	0	1	2	0	0	0	0	0	12	0	1261.64	M2Y8F5	M2Y8F5	188	199	yes	yes	2	2.997e-09	152.28		1	2	1	2	1	11632	0	0	0	6411.9	0	5220			194	361	206	775;776;777;778;779;780;781	1708;1709;1710;1711;1712;1713;1714;1715;1716;1717	1711				0.0198072	10
DDENINSQPFMR	RVVYEALKGGLDFVKDDENINSQPFMRWRE	FVKDDENINSQPFMRWRERYLFTMEAVNKA	K	D	D	M	R	W	0	1	2	2	0	1	1	0	0	1	0	0	1	1	1	1	0	0	0	0	0	0	12	0	1464.63	M2VYZ6	M2VYZ6	211	222	yes	yes	2	8.6977e-07	144.14	1	1	1	1	1	1	42731	4126.2	3957.3	9794.5	8773.6	8586.5	7493.1			195	57	207	782;783;784;785;786;787	1718;1719;1720;1721;1722;1723;1724;1725;1726;1727	1723				-0.0833879	10
DDLVGQYIGHTAPK	GTGYIRKGHLLTVTRDDLVGQYIGHTAPKT	RDDLVGQYIGHTAPKTKEVLKRAMGGVLFI	R	D	D	P	K	T	1	0	0	2	0	1	0	2	1	1	1	1	0	0	1	0	1	0	1	1	0	0	14	0	1512.76	M2WWZ3	M2WWZ3	101	114	yes	yes	3	2.2489e-07	130.61	1	1	1	1	1	1	166540	4789.1	5027.7	51427	44765	32018	28510			196	134	208	788;789;790;791;792;793	1728;1729;1730;1731;1732;1733;1734;1735;1736;1737;1738;1739;1740;1741;1742;1743;1744;1745;1746;1747;1748	1735				0.0213888	21
DDLVGQYVGHTAPK	KMGYCRQGHLVVATRDDLVGQYVGHTAPKT	RDDLVGQYVGHTAPKTKEVIKKAMGGVLLI	R	D	D	P	K	T	1	0	0	2	0	1	0	2	1	0	1	1	0	0	1	0	1	0	1	2	0	0	14	0	1498.74	M2W4M3	M2W4M3	217	230	yes	yes	2;3	6.5669e-11	126.09	1	2	1	2	1	1	117180	0	0	33767	45570	19728	18116			197	87	209	794;795;796;797;798;799;800;801	1749;1750;1751;1752;1753;1754;1755;1756;1757;1758;1759;1760;1761;1762;1763;1764;1765	1759				0.0121859	17
DETSTQGLDSLLSR	GIKVDKGVTPIPGTKDETSTQGLDSLLSRC	KDETSTQGLDSLLSRCQKYYETGARFAKWR	K	D	E	S	R	C	0	1	0	2	0	1	1	1	0	0	3	0	0	0	0	3	2	0	0	0	0	0	14	0	1520.73	M2WA12	M2WA12	115	128	yes	yes	2	0.022914	56.094						1	0	0	0	0	0	0	0			198	113	210	802	1766	1766				-0.00770641	1
DFLIPIGK	MYGKAFDLSDEVLSKDFLIPIGKAKIMREG	SDEVLSKDFLIPIGKAKIMREGNHLTMVSF	K	D	F	G	K	A	0	0	0	1	0	0	0	1	0	2	1	1	0	1	1	0	0	0	0	0	0	0	8	0	901.527	M2Y5F5	M2Y5F5	226	233	yes	yes	2	0.027843	101.64	1		1		1	1	72347	14917	0	23667	0	17813	15950			199	344	211	803;804;805;806	1767;1768;1769;1770	1768				0.0726016	4
DGFEPSEELRK	HDIKGQGIYAYVTLRDGFEPSEELRKELRQ	VTLRDGFEPSEELRKELRQTVRVEIGAIAT	R	D	G	R	K	E	0	1	0	1	0	0	3	1	0	0	1	1	0	1	1	1	0	0	0	0	0	0	11	1	1305.62	M2X3T8	M2X3T8	602	612	yes	yes	3	0.00094235	92.611	1	1	1	1	1	1	40042	2497.2	2314.8	10408	9502.8	7555.3	7764.7			200	161	212	807;808;809;810;811;812	1771;1772;1773;1774;1775;1776;1777;1778;1779;1780;1781;1782;1783;1784	1774				-0.0204903	14
DGGFIIMK	DHKASDALEVDRITKDGGFIIMKRVNGVLS	EVDRITKDGGFIIMKRVNGVLSVSRALGDH	K	D	G	M	K	R	0	0	0	1	0	0	0	2	0	2	0	1	1	1	0	0	0	0	0	0	0	0	8	0	879.452	M2W265	M2W265	201	208	yes	yes	2	0.0038536	158.08			1	1	1	1	16788	0	0	5906	4974.9	3165.1	2742.5			201	73	213	813;814;815;816	1785;1786;1787;1788;1789;1790;1791;1792;1793;1794	1789				0.00787655	10
DGIKFPDLIHAFKPNPR	NWDLVGNNFPVFFIRDGIKFPDLIHAFKPN	IKFPDLIHAFKPNPRTERQEWWRIFDFLSH	R	D	G	P	R	T	1	1	1	2	0	0	0	1	1	2	1	2	0	2	3	0	0	0	0	0	0	0	17	2	1964.06	M2Y7F0	M2Y7F0	147	163	yes	yes	3;4	1.1734e-23	155.1	1	2	1	1	1	1	98857	21110	25952	16300	12054	12265	11176			202	354	214	817;818;819;820;821;822;823	1795;1796;1797;1798;1799;1800;1801;1802;1803;1804;1805;1806;1807;1808;1809;1810;1811;1812;1813;1814;1815;1816;1817;1818;1819;1820;1821;1822;1823;1824;1825;1826;1827;1828	1806				0.119747	33
DGLLSTPAVSAIIR	RMAAANGVGKLLIGKDGLLSTPAVSAIIRQ	KDGLLSTPAVSAIIRQRKLYGGIILTASHN	K	D	G	I	R	Q	2	1	0	1	0	0	0	1	0	2	2	0	0	0	1	2	1	0	0	1	0	0	14	0	1411.8	M2Y7M7	M2Y7M7	94	107	yes	yes	2	0.008799	72.006				1			4736.9	0	0	0	4736.9	0	0			203	356	215	824	1829;1830	1830				0.114049	2
DGLPHLIADGR	NRFHKYMESGVLCGKDGLPHLIADGRWSHA	LCGKDGLPHLIADGRWSHAGEFVIPSLLFI	K	D	G	G	R	W	1	1	0	2	0	0	0	2	1	1	2	0	0	0	1	0	0	0	0	0	0	0	11	0	1162.61	E3UIU5	E3UIU5	94	104	yes	yes	3	0.040556	53.569		1					1740.4	0	1740.4	0	0	0	0			204	24	216	825	1831	1831				0.0346703	1
DGVAMLWELQEGK	VSVSPDGSLCASGGKDGVAMLWELQEGKHL	GKDGVAMLWELQEGKHLYSLNANDIINALC	K	D	G	G	K	H	1	0	0	1	0	1	2	2	0	0	2	1	1	0	0	0	0	1	0	1	0	0	13	0	1474.71	M2VUJ9	M2VUJ9	213	225	yes	yes	2	0.00041042	131.37	1	2	1	4		5	36380	4909.4	10112	15428	5930.4	0	0			205	36	217;218	826;827;828;829;830;831;832;833;834;835;836;837;838	1832;1833;1834;1835;1836;1837;1838;1839;1840;1841;1842;1843;1844;1845;1846;1847;1848;1849	1837	21			-0.00575269	18
DGVFPEK	YRVFPNGEIQYLHPKDGVFPEKVNEGRKAI	EIQYLHPKDGVFPEKVNEGRKAINTLTRSI	K	D	G	E	K	V	0	0	0	1	0	0	1	1	0	0	0	1	0	1	1	0	0	0	0	1	0	0	7	0	790.386	E3UIU3	E3UIU3	102	108	yes	yes	2	0.031126	125.5				1		1	20234	0	0	0	10475	0	9758.8			206	23	219	839;840	1850;1851	1851				-0.0174584	2
DIADVILVGGMTR	DPMKNCLKDAGLSAKDIADVILVGGMTRVP	AKDIADVILVGGMTRVPRVQRTVSEFFGKE	K	D	I	T	R	V	1	1	0	2	0	0	0	2	0	2	1	0	1	0	0	0	1	0	0	2	0	0	13	0	1358.72	M2XUH1	M2XUH1	372	384	yes	yes	2	0.024529	59.542						1	2524.4	0	0	0	0	0	2524.4			207	261	220	841	1852	1852				0.0577734	1
DIENQYETQITQIEHEVSSSGQEVQSSAK	DMRQEYEQLIAKNRKDIENQYETQITQIEH	HEVSSSGQEVQSSAKEVTQLRHGVQELEIE	K	D	I	A	K	E	1	0	1	1	0	5	5	1	1	3	0	1	0	0	0	5	2	0	1	2	0	0	29	0	3263.51	CON__P35527	CON__P35527	340	368	yes	yes	3	2.7071e-38	143.12	1	1	1	1	1	1	207810	24425	25574	62980	50323	23061	21451		+	208	12	221	842;843;844;845;846;847	1853;1854;1855;1856;1857;1858;1859;1860;1861;1862;1863;1864;1865;1866;1867;1868;1869;1870;1871	1859				-0.0346251	19
DIGYYLR	PQYASSAVGKAKCARDIGYYLRMVTYCLVV	VGKAKCARDIGYYLRMVTYCLVVGGTGPMD	R	D	I	L	R	M	0	1	0	1	0	0	0	1	0	1	1	0	0	0	0	0	0	0	2	0	0	0	7	0	898.455	M2XXW0	M2XXW0	87	93	yes	yes	2	0.014449	153.26	1	1	1	1	1		689080	192920	189330	124330	109170	73332	0			209	278	222	848;849;850;851;852	1872;1873;1874;1875;1876;1877;1878;1879;1880;1881;1882;1883;1884	1877				0.00157827	13
DIIQNASK	NTRINIINKLKEREKDIIQNASKKLFQLHP	KLKEREKDIIQNASKKLFQLHPEYVSSGGN	K	D	I	S	K	K	1	0	1	1	0	1	0	0	0	2	0	1	0	0	0	1	0	0	0	0	0	0	8	0	887.471	M2VYZ1	M2VYZ1	49	56	yes	yes	2	0.0092303	141.52	1		1	1		1	50990	4520.3	0	18233	17751	0	10486			210	56	223	853;854;855;856	1885;1886;1887;1888;1889	1888				0.0230091	5
DINLDVNR	DALRYGLLAYTIQGRDINLDVNRVAAYRNF	AYTIQGRDINLDVNRVAAYRNFCNKLWNAT	R	D	I	N	R	V	0	1	2	2	0	0	0	0	0	1	1	0	0	0	0	0	0	0	0	1	0	0	8	0	957.488	M2XPB2	M2XPB2	811	818	yes	yes	2	0.040225	79.906					1		0	0	0	0	0	0	0			211	232	224	857	1890	1890				0.00751409	1
DINPQAPFHALVIPK	PADIIYEDDWCLAFRDINPQAPFHALVIPK	DINPQAPFHALVIPKKPISQLSTAQPEDQS	R	D	I	P	K	K	2	0	1	1	0	1	0	0	1	2	1	1	0	1	3	0	0	0	0	1	0	0	15	0	1658.91	M2XL35	M2XL35	105	119	yes	yes	3	0.00051782	80.469					2		0	0	0	0	0	0	0			212	223	225	858;859	1891;1892	1892				0.111326	2
DISEEMK	LITPIVKDADRKGLRDISEEMKQLANKARE	DADRKGLRDISEEMKQLANKARENRLQPSE	R	D	I	M	K	Q	0	0	0	1	0	0	2	0	0	1	0	1	1	0	0	1	0	0	0	0	0	0	7	0	850.374	M2Y567	M2Y567	414	420	yes	yes	2	0.023886	107.43				1			5574.1	0	0	0	5574.1	0	0			213	340	226	860	1893	1893				-0.0569382	1
DISLSDPLENTGAR	YGAPQVVNDGVTIARDISLSDPLENTGARL	RDISLSDPLENTGARLVVEVASKTDQKAGD	R	D	I	A	R	L	1	1	1	2	0	0	1	1	0	1	2	0	0	0	1	2	1	0	0	0	0	0	14	0	1486.73	M2Y6Y2	M2Y6Y2	138	151	yes	yes	2	8.5109e-11	147.74					1	1	43617	0	0	0	0	22593	21023			214	353	227	861;862	1894;1895;1896;1897;1898;1899	1895				0.0024568	6
DITFNYTSTDTSDFVETPTANI	AKSCGPLRTALDLWKDITFNYTSTDTSDFV	STDTSDFVETPTANI_______________	K	D	I	N	I	-	1	0	2	3	0	0	1	0	0	2	0	0	0	2	1	2	6	0	1	1	0	0	22	0	2451.1	M2VYZ6	M2VYZ6	472	493	yes	yes	2;3	2.7429e-10	109.07	1	1	1	1	1	2	124720	6068.6	5921.7	27367	21069	21804	42489			215	57	228	863;864;865;866;867;868;869	1900;1901;1902;1903;1904;1905;1906;1907;1908;1909;1910;1911;1912;1913;1914;1915;1916;1917	1906				-0.0709591	18
DKKPMEYDSSR	RVTGFPTLKYFPAGKDKKPMEYDSSRMAIA	PAGKDKKPMEYDSSRMAIAIVEFMNRQVGL	K	D	K	S	R	M	0	1	0	2	0	0	1	0	0	0	0	2	1	0	1	2	0	0	1	0	0	0	11	2	1354.62	M2XZR8	M2XZR8	227	237	yes	yes	3	0.0057494	72.089				1			2668.2	0	0	0	2668.2	0	0			216	297	229	870	1918	1918	140			-0.0444099	1
DKLVKPQFIWQGAIR	TPFNLKTPRYGMEFRDKLVKPQFIWQGAIR	DKLVKPQFIWQGAIRRFRPQEQRPRAGDPV	R	D	K	I	R	R	1	1	0	1	0	2	0	1	0	2	1	2	0	1	1	0	0	1	0	1	0	0	15	2	1798.03	M2XXW5	M2XXW5	190	204	yes	yes	3;4	1.2532e-17	156.5			2	2	2	1	89783	0	0	28631	23863	22535	14754			217	279	230	871;872;873;874;875;876;877	1919;1920;1921;1922;1923;1924;1925;1926;1927;1928;1929;1930;1931;1932;1933;1934;1935;1936;1937;1938;1939;1940	1921				0.158282	22
DKPVALSIVQAR	WAHERTPLANLIKWKDKPVALSIVQARLVG	KWKDKPVALSIVQARLVGLAHFAVGYILTY	K	D	K	A	R	L	2	1	0	1	0	1	0	0	0	1	1	1	0	0	1	1	0	0	0	2	0	0	12	1	1295.76	E3UIU1	E3UIU1	695	706	yes	yes	3	0.0038167	85.672	1				1		7170.9	2942.9	0	0	0	4227.9	0			218	22	231	878;879	1941;1942;1943	1941				0.120087	3
DLAAGGVAGAISK	DTKLKKAFDLKSFLKDLAAGGVAGAISKTA	LKDLAAGGVAGAISKTAVAPIERVKLLLQV	K	D	L	S	K	T	4	0	0	1	0	0	0	3	0	1	1	1	0	0	0	1	0	0	0	1	0	0	13	0	1128.61	M2XWW5	M2XWW5	94	106	yes	yes	2	1.6061e-06	134.13	1	1	1	1	2	3	269160	2765.5	3103.9	59882	55687	80941	66784			219	272	232	880;881;882;883;884;885;886;887;888	1944;1945;1946;1947;1948;1949;1950;1951;1952;1953;1954;1955;1956;1957;1958;1959	1958				0.054725	16
DLAPYNIR	TSKAAVIGMTKTSSRDLAPYNIRVNAISPA	MTKTSSRDLAPYNIRVNAISPAFIDSGFMW	R	D	L	I	R	V	1	1	1	1	0	0	0	0	0	1	1	0	0	0	1	0	0	0	1	0	0	0	8	0	960.503	M2W3A1	M2W3A1	181	188	yes	yes	2	0.014356	124.34			1	1		1	168810	0	0	68073	60810	0	39932			220	77	233	889;890;891	1960;1961;1962;1963;1964	1964				0.021049	5
DLDRDNFMSAYEAIEYGLIDR	DYCNMTGQPYEKMLKDLDRDNFMSAYEAIE	FMSAYEAIEYGLIDRVIETKAT________	K	D	L	D	R	V	2	2	1	4	0	0	2	1	0	2	2	0	1	1	0	1	0	0	2	0	0	0	21	1	2505.15	M2Y0T6	M2Y0T6	235	255	yes	yes	3	7.0995e-06	87.772			1	1	1	1	23154	0	0	6949.6	6587.9	4956.7	4660.1			221	302	234	892;893;894;895	1965;1966;1967;1968	1965				-0.0441644	4
DLDYYLR	GGNAYGEEMTATCLRDLDYYLRLVTYGVVA	EMTATCLRDLDYYLRLVTYGVVAGDISPIE	R	D	L	L	R	L	0	1	0	2	0	0	0	0	0	0	2	0	0	0	0	0	0	0	2	0	0	0	7	0	956.46	M2WWX8	M2WWX8	84	90	yes	no	2	3.9294e-10	216.57	1	1	1	1	1	1	725050	99891	95782	195800	154670	91706	87202			222	133	235	896;897;898;899;900;901	1969;1970;1971;1972;1973;1974;1975;1976;1977;1978;1979;1980;1981;1982;1983;1984;1985;1986;1987;1988;1989;1990;1991;1992;1993;1994;1995;1996;1997;1998;1999;2000	1981				-0.0196249	32
DLEPWFGVEQEYFLMK	TNTRYHCQKVMEAAKDLEPWFGVEQEYFLM	LEPWFGVEQEYFLMKISDARPLGFPEGGYP	K	D	L	M	K	I	0	0	0	1	0	1	3	1	0	0	2	1	1	2	1	0	0	1	1	1	0	0	16	0	2029.95	M2XYK1	M2XYK1	125	140	yes	yes	2;3	8.8395e-09	155.02			1	2	2	1	68280	0	0	17108	21196	17117	12860			223	290	236;237	902;903;904;905;906;907	2001;2002;2003;2004;2005;2006;2007;2008	2007	139			-0.0242259	8
DLFNKEVFDK	CDVITVNCPLHDSTRDLFNKEVFDKMKKGM	HDSTRDLFNKEVFDKMKKGMYLVNTARGAI	R	D	L	D	K	M	0	0	1	2	0	0	1	0	0	0	1	2	0	2	0	0	0	0	0	1	0	0	10	1	1253.63	M2XS58	M2XS58	232	241	yes	yes	3	0.00012947	140.48	1	1	1	1	1	1	38284	2541.6	2851.6	8993.6	7829.9	8536.8	7530.5			224	242	238	908;909;910;911;912;913	2009;2010;2011;2012;2013;2014;2015;2016;2017;2018;2019;2020;2021;2022;2023;2024	2015				0.0125336	16
DLKPENILMR	LLALEYLHHMGFIYRDLKPENILMRGDGHL	GFIYRDLKPENILMRGDGHLALTDFDLSKQ	R	D	L	M	R	G	0	1	1	1	0	0	1	0	0	1	2	1	1	0	1	0	0	0	0	0	0	0	10	1	1227.66	M2Y529;M2XFI4	M2XFI4	183	192	no	no	3	4.6747e-08	174.98			1	1	1	1	16115	0	0	4577.9	4260.3	4029.2	3247.6			225	198;338	239	914;915;916;917	2025;2026;2027;2028;2029;2030;2031;2032	2028				0.059817	8
DLLASAPK	______________________________	______________________________	K	D	L	P	K	N	2	0	0	1	0	0	0	0	0	0	2	1	0	0	1	1	0	0	0	0	0	0	8	0	813.46	M2VY74	M2VY74	3	10	yes	yes	2	0.026996	89.142			2		1		0	0	0	0	0	0	0			226	51	240	918;919;920	2033;2034;2035	2033				0.0454271	3
DLLFDYGVQAVK	GRPTEAAVALAKLCRDLLFDYGVQAVKDID	LCRDLLFDYGVQAVKDIDRGEVTEAIEKVI	R	D	L	V	K	D	1	0	0	2	0	1	0	1	0	0	2	1	0	1	0	0	0	0	1	2	0	0	12	0	1366.71	M2Y9J5	M2Y9J5	234	245	yes	yes	2	0.0050165	88.681		1	1			1	10083	0	0	6893.2	0	0	3189.7			227	367	241	921;922;923	2036;2037;2038	2037				0.0445789	3
DLLLLDVTPLSLGIETAGGVMTK	VQAAILTGDASEKTKDLLLLDVTPLSLGIE	PLSLGIETAGGVMTKLIERNTTIPTRKSQI	K	D	L	T	K	L	1	0	0	2	0	0	1	3	0	1	6	1	1	0	1	1	3	0	0	2	0	0	23	0	2355.3	M2Y563	M2Y563	390	412	yes	yes	3	0.027205	33.074			1				0	0	0	0	0	0	0			228	339	242	924	2039	2039				0.173663	1
DLLPEEPSPEEESGK	SSSRQPKRGGVASLRDLLPEEPSPEEESGK	DLLPEEPSPEEESGKNYYAGGERSGQMIQD	R	D	L	G	K	N	0	0	0	1	0	0	5	1	0	0	2	1	0	0	3	2	0	0	0	0	0	0	15	0	1654.76	M2Y370	M2Y370	100	114	yes	yes	2	0.017153	62.924						1	5310.2	0	0	0	0	0	5310.2			229	321	243	925	2040	2040				-0.0438121	1
DLLPEEPSPEEESGKNYYAGGER	SSSRQPKRGGVASLRDLLPEEPSPEEESGK	PEEESGKNYYAGGERSGQMIQDPRRPPRND	R	D	L	E	R	S	1	1	1	1	0	0	6	3	0	0	2	1	0	0	3	2	0	0	2	0	0	0	23	1	2565.15	M2Y370	M2Y370	100	122	yes	yes	3	0.0038779	46.982					1	1	47740	0	0	0	0	24686	23054			230	321	244	926;927	2041;2042;2043;2044;2045	2044				-0.0692632	5
DLQEAIAFAAEGK	LKGATVKGSIVGTRKDLQEAIAFAAEGKVK	RKDLQEAIAFAAEGKVKVHYRKESLENINK	K	D	L	G	K	V	4	0	0	1	0	1	2	1	0	1	1	1	0	1	0	0	0	0	0	0	0	0	13	0	1361.68	M2XWA9	M2XWA9	295	307	yes	yes	2	0.0064362	74.841		1		2			2304.3	0	2304.3	0	0	0	0			231	270	245	928;929;930	2046;2047;2048;2049	2047				0.0163212	4
DLRDTYLQLWK	TTFQHKLNSVVACGRDLRDTYLQLWKNQVG	ACGRDLRDTYLQLWKNQVGSLVWNNEQECY	R	D	L	W	K	N	0	1	0	2	0	1	0	0	0	0	3	1	0	0	0	0	1	1	1	0	0	0	11	1	1449.76	M2XUZ5	M2XUZ5	80	90	yes	yes	3	0.00087024	110.39			1	1	1	1	13965	0	0	3859	2979.5	3599.7	3527.2			232	263	246	931;932;933;934	2050;2051;2052;2053;2054;2055;2056;2057;2058;2059;2060	2058				0.0547239	11
DLVDSVPQPLK	KTVRTITGLGLKEAKDLVDSVPQPLKKAVS	KEAKDLVDSVPQPLKKAVSKENAEQIKKDL	K	D	L	L	K	K	0	0	0	2	0	1	0	0	0	0	2	1	0	0	2	1	0	0	0	2	0	0	11	0	1209.66	M2WWU5	M2WWU5	435	445	yes	yes	2	0.0048693	108.98					1	1	16653	0	0	0	0	8564.8	8088.1			233	131	247	935;936	2061;2062	2061				0.0640594	2
DLVDSVPQPLKK	KTVRTITGLGLKEAKDLVDSVPQPLKKAVS	EAKDLVDSVPQPLKKAVSKENAEQIKKDLE	K	D	L	K	K	A	0	0	0	2	0	1	0	0	0	0	2	2	0	0	2	1	0	0	0	2	0	0	12	1	1337.76	M2WWU5	M2WWU5	435	446	yes	yes	2;3	7.3224e-12	162.68	1		1	2	2	1	275720	1978	0	46726	62024	103300	61697			234	131	248	937;938;939;940;941;942;943	2063;2064;2065;2066;2067;2068;2069;2070;2071;2072;2073;2074;2075;2076;2077;2078;2079;2080;2081;2082	2075				0.100099	19
DMDKPFLMAIEDVFSITGR	ELMDAVDDYIPTPQRDMDKPFLMAIEDVFS	PFLMAIEDVFSITGRGTVATGRIERGQIKV	R	D	M	G	R	G	1	1	0	3	0	0	1	1	0	2	1	1	2	2	1	1	1	0	0	1	0	0	19	1	2184.06	M2XYE7	M2XYE7	216	234	yes	yes	3	2.1101e-24	153.25	1	1	6	6	4	4	277810	2360.6	2566	73695	66980	67098	65109			235	287	249;250;251	944;945;946;947;948;949;950;951;952;953;954;955;956;957;958;959;960;961;962;963;964;965	2083;2084;2085;2086;2087;2088;2089;2090;2091;2092;2093;2094;2095;2096;2097;2098;2099;2100;2101;2102;2103;2104;2105;2106;2107;2108;2109;2110;2111;2112;2113;2114;2115;2116;2117;2118;2119;2120;2121;2122;2123;2124;2125;2126;2127;2128	2106	133;134			0.0148447	46
DMEIILR	GGNAYTNRRMAACLRDMEIILRYVSYAIIA	RRMAACLRDMEIILRYVSYAIIAGDSSVLD	R	D	M	L	R	Y	0	1	0	1	0	0	1	0	0	2	1	0	1	0	0	0	0	0	0	0	0	0	7	0	888.474	M2XYC7	M2XYC7	85	91	yes	yes	2	0.0021337	196.46	4	2	2	3	2	3	916820	281230	272080	115010	106050	72597	69866			236	285	252;253	966;967;968;969;970;971;972;973;974;975;976;977;978;979;980;981	2129;2130;2131;2132;2133;2134;2135;2136;2137;2138;2139;2140;2141;2142;2143;2144;2145;2146;2147;2148;2149;2150;2151;2152;2153;2154;2155;2156;2157;2158;2159;2160;2161;2162;2163;2164;2165;2166;2167;2168;2169;2170;2171;2172;2173;2174;2175;2176;2177;2178;2179;2180;2181;2182;2183;2184;2185;2186;2187;2188;2189;2190;2191	2165	132			0.0251904	63
DMIISGR	GTGQCNVKKYNRYLRDMIISGRAKPSFVVS	KKYNRYLRDMIISGRAKPSFVVSHEIKLDE	R	D	M	G	R	A	0	1	0	1	0	0	0	1	0	2	0	0	1	0	0	1	0	0	0	0	0	0	7	0	790.401	M2X5K2	M2X5K2	334	340	yes	yes	2	0.0097797	179.16	1	2	2	1	1	2	462850	24123	38464	131170	93838	82572	92685			237	165	254;255	982;983;984;985;986;987;988;989;990	2192;2193;2194;2195;2196;2197;2198;2199;2200;2201;2202;2203;2204;2205;2206;2207;2208;2209;2210;2211;2212;2213	2201	92			-0.00286089	22
DMYNSLGVPIIGMYDAIK	GDITPIEKIGIIGVKDMYNSLGVPIIGMYD	NSLGVPIIGMYDAIKCLKEASINIFELSEE	K	D	M	I	K	C	1	0	1	2	0	0	0	2	0	3	1	1	2	0	1	1	0	0	2	1	0	0	18	0	1998.98	M2VYZ1	M2VYZ1	114	131	yes	yes	2;3	8.5796e-24	194.85	3	1	4	5	5	5	420210	30525	14413	127080	139290	55111	53787			238	56	256;257;258	991;992;993;994;995;996;997;998;999;1000;1001;1002;1003;1004;1005;1006;1007;1008;1009;1010;1011;1012;1013	2214;2215;2216;2217;2218;2219;2220;2221;2222;2223;2224;2225;2226;2227;2228;2229;2230;2231;2232;2233;2234;2235;2236;2237;2238;2239;2240;2241;2242;2243;2244;2245;2246;2247;2248	2238	35;36			0.0199403	35
DNDMILHLHR	VIGYTAIQTMAKWARDNDMILHLHRAGNST	AKWARDNDMILHLHRAGNSTYSRQKNHGMN	R	D	N	H	R	A	0	1	1	2	0	0	0	0	2	1	2	0	1	0	0	0	0	0	0	0	0	0	10	0	1262.62	M2VYZ6	M2VYZ6	294	303	yes	yes	2;3	1.9504e-08	155.15	3	4	4	3	4	4	1697000	143780	154630	382650	322960	374270	318660			239	57	259;260	1014;1015;1016;1017;1018;1019;1020;1021;1022;1023;1024;1025;1026;1027;1028;1029;1030;1031;1032;1033;1034;1035	2249;2250;2251;2252;2253;2254;2255;2256;2257;2258;2259;2260;2261;2262;2263;2264;2265;2266;2267;2268;2269;2270;2271;2272;2273;2274;2275;2276;2277;2278;2279;2280;2281;2282;2283;2284;2285;2286;2287;2288;2289;2290;2291;2292;2293;2294;2295;2296;2297;2298;2299;2300;2301;2302;2303;2304;2305;2306;2307;2308;2309;2310;2311;2312;2313;2314;2315;2316;2317;2318;2319;2320;2321;2322;2323;2324;2325;2326;2327;2328;2329;2330;2331;2332;2333;2334;2335;2336;2337;2338;2339;2340;2341;2342;2343;2344;2345;2346;2347;2348;2349;2350;2351;2352;2353;2354;2355;2356;2357;2358	2317	37			-0.00181524	110
DNGQVINFTTPK	GLNQIPGIEEVNIFKDNGQVINFTTPKVQA	IFKDNGQVINFTTPKVQAAIGANTYVVSGQ	K	D	N	P	K	V	0	0	2	1	0	1	0	1	0	1	0	1	0	1	1	0	2	0	0	1	0	0	12	0	1332.67	M2Y7R0	M2Y7R0	70	81	yes	yes	2	0.0015942	121.9			1	1	1	1	21703	0	0	5521.2	4478.9	5943.4	5759.8			240	357	261	1036;1037;1038;1039	2359;2360;2361;2362;2363;2364	2362				0.0143525	6
DNIEALIDYMK	IGLDIKSLQSATPKRDNIEALIDYMKNPTT	TPKRDNIEALIDYMKNPTTYDGTESIAEIH	R	D	N	M	K	N	1	0	1	2	0	0	1	0	0	2	1	1	1	0	0	0	0	0	1	0	0	0	11	0	1323.64	M2XEW1	M2XEW1	393	403	yes	yes	2	0.0071746	75.378			1				4810.6	0	0	4810.6	0	0	0			241	195	262	1040	2365	2365	99			-0.0108203	1
DNNKQDVLLFIDNIFR	MRVGLTALTMAEYFRDNNKQDVLLFIDNIF	NNKQDVLLFIDNIFRFVQAGSEVSALLGRM	R	D	N	F	R	F	0	1	3	3	0	1	0	0	0	2	2	1	0	2	0	0	0	0	0	1	0	0	16	1	1963.02	M2VYX9	M2VYX9	245	260	yes	yes	3	1.7097e-24	168.47	1	1	1	1	1	1	212430	13076	12950	61711	49997	38048	36653			242	54	263	1041;1042;1043;1044;1045;1046	2366;2367;2368;2369;2370;2371;2372;2373;2374;2375;2376;2377	2371				0.0733378	12
DNNLLGR	AVTIQVYEGERAMTKDNNLLGRFDLTGIPP	EGERAMTKDNNLLGRFDLTGIPPMPRGVPQ	K	D	N	G	R	F	0	1	2	1	0	0	0	1	0	0	2	0	0	0	0	0	0	0	0	0	0	0	7	0	800.414	M2Y563	M2Y563	452	458	yes	yes	2	0.030907	134.12			1		1		24890	0	0	12999	0	11890	0			243	339	264	1047;1048	2378;2379	2378				0.00587486	2
DPSEIPWSSTGAEYIVESTGVFTAADK	KLVVDGHEMAVFAFRDPSEIPWSSTGAEYI	EYIVESTGVFTAADKARAHMKGGAKKVIIS	R	D	P	D	K	A	3	0	0	2	0	0	3	2	0	2	0	1	0	1	2	4	3	1	1	2	0	0	27	0	2856.33	M2X7A5	M2X7A5	80	106	yes	yes	3	0.0012546	45.611			1				0	0	0	0	0	0	0			244	171	265	1049	2380	2380				-0.0197639	1
DQLKELLSDR	LSQLKQKLRERNLERDQLKELLSDRTTTNE	RNLERDQLKELLSDRTTTNEKVSRQNVFTQ	R	D	Q	D	R	T	0	1	0	2	0	1	1	0	0	0	3	1	0	0	0	1	0	0	0	0	0	0	10	1	1215.65	M2Y3Z1	M2Y3Z1	643	652	yes	yes	3	0.0053393	92.239				1		1	9356.6	0	0	0	6194.7	0	3161.9			245	327	266	1050;1051	2381;2382;2383;2384	2382				0.0467186	4
DQSINIETLVK	KNLELLVLYDQPYMRDQSINIETLVKLKIS	PYMRDQSINIETLVKLKISYFNENIKIRRF	R	D	Q	V	K	L	0	0	1	1	0	1	1	0	0	2	1	1	0	0	0	1	1	0	0	1	0	0	11	0	1258.68	M2VYY4	M2VYY4	148	158	yes	yes	2	3.5137e-14	230.84			1	1	1	1	281980	0	0	94115	72552	59225	56086			246	55	267	1052;1053;1054;1055	2385;2386;2387;2388;2389;2390;2391;2392;2393;2394;2395;2396;2397;2398	2391				0.0578902	14
DSEGRDFLINLIDSPGHVDFSSEVTAALR	ISLYFHIPADVDLPKDSEGRDFLINLIDSP	PGHVDFSSEVTAALRVTDGALVVVDCVEGV	K	D	S	L	R	V	2	2	1	4	0	0	2	2	1	2	3	0	0	2	1	4	1	0	0	2	0	0	29	1	3159.55	M2XVE6	M2XVE6	90	118	yes	yes	4	0.020014	28.59				1		1	12095	0	0	0	6655.5	0	5439.5			247	264	268	1056;1057	2399;2400	2399				0.0538792	2
DSESYEELRETISK	ENGWTRVIIEKPFGRDSESYEELRETISKY	RDSESYEELRETISKYFEEDQVYRIDHYVG	R	D	S	S	K	Y	0	1	0	1	0	0	4	0	0	1	1	1	0	0	0	3	1	0	1	0	0	0	14	1	1684.78	M2X737	M2X737	189	202	yes	yes	3	0.0028156	77.754			1	1	1	1	25867	0	0	6853.3	6678.7	6310.6	6024.2			248	170	269	1058;1059;1060;1061	2401;2402;2403;2404	2401				-0.0358241	4
DSEVTISPR	LSALREYTKGDLLMKDSEVTISPR______	GDLLMKDSEVTISPR_______________	K	D	S	P	R	-	0	1	0	1	0	0	1	0	0	1	0	0	0	0	1	2	1	0	0	1	0	0	9	0	1002.5	E3UIU5	E3UIU5	181	189	yes	yes	2	0.00017573	149.65	1		1	1	1		21310	2269.4	0	6136.9	5746.2	7157.3	0			249	24	270	1062;1063;1064;1065	2405;2406;2407;2408;2409;2410;2411;2412	2411				-0.00296028	8
DSMWGDLPFYGPTGFAFFTRPK	PVPVPAPPFGFTGSKDSMWGDLPFYGPTGF	PFYGPTGFAFFTRPKTVVSRFAW_______	K	D	S	P	K	T	1	1	0	2	0	0	0	3	0	0	1	1	1	4	3	1	2	1	1	0	0	0	22	1	2536.19	M2Y062	M2Y062	457	478	yes	yes	3	9.2921e-19	128.41			2	2	1	1	73201	0	0	25767	25092	11285	11058			250	300	271;272	1066;1067;1068;1069;1070;1071	2413;2414;2415;2416;2417;2418;2419;2420;2421;2422;2423;2424	2418	142			-0.0180943	12
DSQLLK	IKAINILKKSGKGARDSQLLKGIGLNVTRA	LKKSGKGARDSQLLKGIGLNVTRASQGMPL	R	D	S	L	K	G	0	0	0	1	0	1	0	0	0	0	2	1	0	0	0	1	0	0	0	0	0	0	6	0	702.391	M2Y3C0	M2Y3C0	206	211	yes	yes	2	0.035904	144.9						1	7824.5	0	0	0	0	0	7824.5			251	325	273	1072	2425	2425				0.0281047	1
DSSLAMYMSSR	WSANMERIMKAQALRDSSLAMYMSSRKTME	QALRDSSLAMYMSSRKTMEINPNNAIMQEL	R	D	S	S	R	K	1	1	0	1	0	0	0	0	0	0	1	0	2	0	0	4	0	0	1	0	0	0	11	0	1246.53	M2VVD0	M2VVD0	603	613	yes	yes	2	0.0020659	103.22			1		1	2	20054	0	0	6055.2	0	6051.3	7947.5			252	40	274;275	1073;1074;1075;1076	2426;2427;2428;2429	2428	24;25			-0.0811969	4
DTDVLALFR	PYAKMGYWNPDYKVKDTDVLALFRVTPQPG	PDYKVKDTDVLALFRVTPQPGVDPIEAAAA	K	D	T	F	R	V	1	1	0	2	0	0	0	0	0	0	2	0	0	1	0	0	1	0	0	1	0	0	9	0	1048.56	M2VYZ6	M2VYZ6	42	50	yes	yes	2	1.467e-51	271.14	4	3	4	3	3	4	1808500	240050	236490	343520	313370	332010	343070			253	57	276	1077;1078;1079;1080;1081;1082;1083;1084;1085;1086;1087;1088;1089;1090;1091;1092;1093;1094;1095;1096;1097	2430;2431;2432;2433;2434;2435;2436;2437;2438;2439;2440;2441;2442;2443;2444;2445;2446;2447;2448;2449;2450;2451;2452;2453;2454;2455;2456;2457;2458;2459;2460;2461;2462;2463;2464;2465;2466;2467;2468;2469;2470;2471;2472;2473;2474;2475;2476;2477;2478;2479;2480;2481;2482;2483;2484;2485;2486;2487;2488;2489;2490;2491;2492;2493;2494;2495;2496;2497;2498;2499;2500;2501;2502;2503;2504;2505;2506;2507	2496				0.0329744	78
DTGVGMTK	IEIYADKQNKTLTVRDTGVGMTKADLVNNL	NKTLTVRDTGVGMTKADLVNNLGTIAKSGT	R	D	T	T	K	A	0	0	0	1	0	0	0	2	0	0	0	1	1	0	0	0	2	0	0	1	0	0	8	0	807.38	M2VVD0	M2VVD0	84	91	yes	yes	2	0.026149	103.74			1		1	1	17944	0	0	0	0	9254	8690.5			254	40	277	1098;1099;1100	2508;2509;2510;2511	2509				-0.031741	4
DTLSILGQK	TYLRWPEPIDIFFQKDTLSILGQKFFDFVR	DIFFQKDTLSILGQKFFDFVRSMAYDQAES	K	D	T	Q	K	F	0	0	0	1	0	1	0	1	0	1	2	1	0	0	0	1	1	0	0	0	0	0	9	0	973.544	M2W200	M2W200	494	502	yes	yes	2	0.0052636	120.49			1	1	1	1	421760	0	0	116150	107460	100890	97265			255	71	278	1101;1102;1103;1104	2512;2513;2514;2515;2516;2517;2518;2519;2520;2521	2519				0.0565804	10
DTSEEKGEEAR	QVPRYQGPAPHVLKRDTSEEKGEEARMSSF	VLKRDTSEEKGEEARMSSFIGALALCDLVK	R	D	T	A	R	M	1	1	0	1	0	0	4	1	0	0	0	1	0	0	0	1	1	0	0	0	0	0	11	1	1249.54	M2XS01	M2XS01	17	27	yes	yes	3	0.00022847	122.51			1	1	1	1	21318	0	0	6392.1	4311.9	6668.5	3945.9			256	241	279	1105;1106;1107;1108	2522;2523;2524;2525	2525				-0.0725509	4
DVDGAYMTK	NKRTNAENEFVTIKKDVDGAYMTKVDLQAK	FVTIKKDVDGAYMTKVDLQAKLDNLQQEID	K	D	V	T	K	V	1	0	0	2	0	0	0	1	0	0	0	1	1	0	0	0	1	0	1	1	0	0	9	0	998.438	CON__P04264	CON__P04264	290	298	yes	yes	2	0.00016839	171.99	2	2	2	2	2	2	246480	23463	23682	64639	62553	37157	34989		+	257	8	280;281	1109;1110;1111;1112;1113;1114;1115;1116;1117;1118;1119;1120	2526;2527;2528;2529;2530;2531;2532;2533;2534;2535;2536;2537;2538;2539;2540;2541;2542;2543;2544;2545;2546;2547;2548;2549;2550;2551;2552;2553;2554;2555	2550	3			-0.0613846	30
DVDNAYMIK	NKRTAAENDFVTLKKDVDNAYMIKVELQSK	FVTLKKDVDNAYMIKVELQSKVDLLNQEIE	K	D	V	I	K	V	1	0	1	2	0	0	0	0	0	1	0	1	1	0	0	0	0	0	1	1	0	0	9	0	1067.5	CON__P35908v2;CON__P35908	CON__P35908v2	288	296	yes	no	2	0.0053345	101.28	1	1					6214.2	3172.5	3041.7	0	0	0	0		+	258	13	282	1121;1122	2556;2557;2558;2559	2558	18			-0.035302	4
DVFLGMFLYEYAR	FVESKDVCKNYAEAKDVFLGMFLYEYARRH	AKDVFLGMFLYEYARRHPDYSVVLLLRLAK	K	D	V	A	R	R	1	1	0	1	0	0	1	1	0	0	2	0	1	2	0	0	0	0	2	1	0	0	13	0	1622.78	CON__P02768-1	CON__P02768-1	348	360	yes	yes	2	0.0020943	85.377		1					2836.9	0	2836.9	0	0	0	0		+	259	6	283	1123	2560	2560	2			-0.00617819	1
DVIELFQNATPSVVFATTFVER	LIRENASSTLKQQEKDVIELFQNATPSVVF	NATPSVVFATTFVERLDFLSPNIMELPAGQ	K	D	V	E	R	L	2	1	1	1	0	1	2	0	0	1	1	0	0	3	1	1	3	0	0	4	0	0	22	0	2482.27	M2XTQ8	M2XTQ8	150	171	yes	yes	3	0.00056165	55.127				1			3023.6	0	0	0	3023.6	0	0			260	254	284	1124	2561	2561				0.0925443	1
DVLSVAFSADNR	LTQGVSTRRFVDHTKDVLSVAFSADNRQIV	HTKDVLSVAFSADNRQIVSGSRDRTIKLWN	K	D	V	N	R	Q	2	1	1	2	0	0	0	0	0	0	1	0	0	1	0	2	0	0	0	2	0	0	12	0	1292.64	M2VUJ9	M2VUJ9	107	118	yes	yes	2	2.3196e-05	125.75	1	1		1	1	1	30070	5973	6071.9	0	9373.8	4410.1	4241.4			261	36	285	1125;1126;1127;1128;1129	2562;2563;2564;2565;2566;2567;2568;2569;2570;2571;2572;2573;2574;2575	2569				0.00146675	14
DYDALDVASK	VRPDGQKKAYVRLTKDYDALDVASKIGII_	VRLTKDYDALDVASKIGII___________	K	D	Y	S	K	I	2	0	0	3	0	0	0	0	0	0	1	1	0	0	0	1	0	0	1	1	0	0	10	0	1095.51	M2W8U1	M2W8U1	133	142	yes	yes	2	0.00073881	131.5			1		1	1	27226	0	0	6066.5	0	10892	10268			262	107	286	1130;1131;1132	2576;2577;2578;2579;2580;2581;2582	2578				-0.0355147	7
DYFGAHTYER	YRSERLPANLLQAQRDYFGAHTYERVDQPR	LQAQRDYFGAHTYERVDQPRGKYFHTDWTG	R	D	Y	E	R	V	1	1	0	1	0	0	1	1	1	0	0	0	0	1	0	0	1	0	2	0	0	0	10	0	1257.54	M2W5K9	M2W5K9	449	458	yes	yes	2;3	0.0014278	97.456	2	1	1	1	1	1	237350	20341	16933	60430	57315	40615	41715			263	95	287	1133;1134;1135;1136;1137;1138;1139	2583;2584;2585;2586;2587;2588;2589;2590;2591;2592;2593;2594;2595;2596;2597;2598;2599;2600;2601;2602;2603;2604;2605;2606;2607	2603				-0.0770184	24
DYGSEAIEILLQVMENQR	FIDEAYYLYKPDNERDYGSEAIEILLQVME	SEAIEILLQVMENQRNDLVVILAGYKDKME	R	D	Y	Q	R	N	1	1	1	1	0	2	3	1	0	2	2	0	1	0	0	1	0	0	1	1	0	0	18	0	2107.03	M2WWZ3	M2WWZ3	143	160	yes	yes	3	1.5767e-07	110.37					1	1	4767	0	0	0	0	0	4767			264	134	288	1140;1141	2608;2609	2609				0.0163376	2
DYGWYLR	GGNASGPKQRALCLRDYGWYLRLVTYGILA	KQRALCLRDYGWYLRLVTYGILAGDITPIE	R	D	Y	L	R	L	0	1	0	1	0	0	0	1	0	0	1	0	0	0	0	0	0	1	2	0	0	0	7	0	971.45	M2VYZ1	M2VYZ1	84	90	yes	yes	2	0.022381	144.9	1		1	1	1	1	159280	17026	0	53362	43161	24078	21650			265	56	289	1142;1143;1144;1145;1146	2610;2611;2612;2613;2614;2615;2616;2617;2618;2619;2620	2613				-0.0367506	11
DYIFGLVLMNDWSAR	QGNSLFESIPAKTARDYIFGLVLMNDWSAR	DYIFGLVLMNDWSARDIQRWEYVPLGPFGA	R	D	Y	A	R	D	1	1	1	2	0	0	0	1	0	1	2	0	1	1	0	1	0	1	1	1	0	0	15	0	1798.87	M2VYP3	M2VYP3	226	240	yes	yes	2	0.0038132	87.618				1			3516.9	0	0	0	3516.9	0	0			266	52	290	1147	2621	2621				0.00376025	1
DYQELMNTK	DALQQAKEDLARLLRDYQELMNTKLALDLE	LARLLRDYQELMNTKLALDLEIATYRTLLE	R	D	Y	T	K	L	0	0	1	1	0	1	1	0	0	0	1	1	1	0	0	0	1	0	1	0	0	0	9	0	1140.51	CON__P04264	CON__P04264	464	472	no	no	2	2.7902e-05	186.78	2	2	2	3	3	1	129990	13027	14148	37681	30786	21094	13254		+	267	8	291;292	1148;1149;1150;1151;1152;1153;1154;1155;1156;1157;1158;1159;1160	2622;2623;2624;2625;2626;2627;2628;2629;2630;2631;2632;2633;2634;2635;2636;2637;2638;2639;2640;2641;2642;2643;2644;2645;2646;2647;2648;2649;2650;2651;2652;2653;2654;2655;2656;2657;2658;2659	2647	4			-0.0525112	38
DYQELMNVK	EALQQAKEDLARLLRDYQELMNVKLALDVE	LARLLRDYQELMNVKLALDVEIATYRKLLE	R	D	Y	V	K	L	0	0	1	1	0	1	1	0	0	0	1	1	1	0	0	0	0	0	1	1	0	0	9	0	1138.53	CON__P35908v2;CON__P35908	CON__P35908v2	462	470	no	no	2	0.028741	73.248		1					2549	0	2549	0	0	0	0		+	268	13	293	1161	2660	2660				-0.0308653	1
EAASHYGWNLNYGGIALMWR	ASKIVSYAQGYMLLREAASHYGWNLNYGGI	YGWNLNYGGIALMWRGGCIIRSVFLGQIRD	R	E	A	W	R	G	3	1	2	0	0	0	1	3	1	1	2	0	1	0	0	1	0	2	2	0	0	0	20	0	2308.08	M2W5K9	M2W5K9	345	364	yes	yes	3	8.1748e-18	128.59			1	1	1	1	84749	0	0	24804	23054	18191	18701			269	95	294	1162;1163;1164;1165	2661;2662;2663;2664;2665;2666;2667;2668;2669	2669				-0.0169629	9
EADFQNAK	MSEAERKKFLEALEREADFQNAKELFGNGG	FLEALEREADFQNAKELFGNGGVDESLDAF	R	E	A	A	K	E	2	0	1	1	0	1	1	0	0	0	0	1	0	1	0	0	0	0	0	0	0	0	8	0	921.419	M2X607	M2X607	112	119	yes	yes	2	0.003209	121.29					1		0	0	0	0	0	0	0			270	167	295	1166	2670	2670				-0.0446426	1
EAEQYANEDKER	GASTSPKEEVERMVREAEQYANEDKERREK	MVREAEQYANEDKERREKIDLKNQSDSLIY	R	E	A	E	R	R	2	1	1	1	0	1	4	0	0	0	0	1	0	0	0	0	0	0	1	0	0	0	12	1	1480.64	M2WWW5	M2WWW5	513	524	yes	yes	3	0.017144	68.676			1				2110.9	0	0	2110.9	0	0	0			271	132	296	1167	2671	2671				-0.0780806	1
EAEQYANEDKERR	GASTSPKEEVERMVREAEQYANEDKERREK	VREAEQYANEDKERREKIDLKNQSDSLIYQ	R	E	A	R	R	E	2	2	1	1	0	1	4	0	0	0	0	1	0	0	0	0	0	0	1	0	0	0	13	2	1636.74	M2WWW5	M2WWW5	513	525	yes	yes	4	0.04374	40.377					1		3579.5	0	0	0	0	3579.5	0			272	132	297	1168	2672	2672				-0.048776	1
EAEQYKAEDEKQK	EKGRLSQEEIERMVKEAEQYKAEDEKQKVR	VKEAEQYKAEDEKQKVRIEAKNSLEQYAYN	K	E	A	Q	K	V	2	0	0	1	0	2	4	0	0	0	0	3	0	0	0	0	0	0	1	0	0	0	13	2	1594.75	M2Y563	M2Y563	521	533	yes	yes	4	0.00059562	89.629			1	1	1	1	28171	0	0	6982.5	8308	6450.4	6429.6			273	339	298	1169;1170;1171;1172	2673;2674;2675;2676;2677;2678;2679;2680	2674				-0.0261035	8
EAGVIPGIK	YHKTSQGKPFVDVMKEAGVIPGIKVDKGVT	FVDVMKEAGVIPGIKVDKGVTPIPGTKDET	K	E	A	I	K	V	1	0	0	0	0	0	1	2	0	2	0	1	0	0	1	0	0	0	0	1	0	0	9	0	882.517	M2WA12	M2WA12	94	102	yes	yes	2	0.010706	101.28				1	1		13293	0	0	0	6826	6467.3	0			274	113	299	1173;1174	2681;2682	2682				0.0715097	2
EAIEAQR	SANEEGRDENENEEREAIEAQREAGMNRPL	DENENEEREAIEAQREAGMNRPLTERELER	R	E	A	Q	R	E	2	1	0	0	0	1	2	0	0	1	0	0	0	0	0	0	0	0	0	0	0	0	7	0	815.414	M2X7L6	M2X7L6	110	116	yes	yes	2	8.9282e-07	162.07	1	1	1		1	1	32417	6876	6801.3	0	0	9289.2	9450.1			275	172	300	1175;1176;1177;1178;1179	2683;2684;2685;2686;2687;2688;2689;2690;2691;2692;2693	2689				-0.00135934	11
EALAADIPLAADHLR	KLALAEVWDNGKPIREALAADIPLAADHLR	EALAADIPLAADHLRYFASAVRTQEGFIAE	R	E	A	L	R	Y	5	1	0	2	0	0	1	0	1	1	3	0	0	0	1	0	0	0	0	0	0	0	15	0	1574.84	M2XRT2	M2XRT2	117	131	yes	yes	3	3.2236e-19	158.93	1	1	1	1	1	1	236720	16711	16543	59106	47878	49980	46500			276	239	301	1180;1181;1182;1183;1184;1185	2694;2695;2696;2697;2698;2699;2700;2701;2702;2703;2704;2705;2706;2707;2708;2709;2710;2711;2712;2713;2714;2715;2716;2717;2718;2719;2720;2721;2722;2723;2724;2725;2726;2727	2708				0.0772283	34
EALLAAHATAVLR	WSLAHERTGKLRDIREALLAAHATAVLRHD	IREALLAAHATAVLRHDYAGQAMLLNLLLR	R	E	A	L	R	H	5	1	0	0	0	0	1	0	1	0	3	0	0	0	0	0	1	0	0	1	0	0	13	0	1334.77	M2W5Q6	M2W5Q6	202	214	yes	yes	3	0.00151	78.763			1	1	1	1	25927	0	0	7470.4	6596	6081.4	5779.4			277	96	302	1186;1187;1188;1189	2728;2729;2730;2731;2732;2733;2734;2735;2736;2737	2733				0.113041	10
EAMSPEFKK	GPHNHTIAAVGVALKEAMSPEFKKYAFQVQ	VGVALKEAMSPEFKKYAFQVQANARALAAE	K	E	A	K	K	Y	1	0	0	0	0	0	2	0	0	0	0	2	1	1	1	1	0	0	0	0	0	0	9	1	1065.52	M2W2R7	M2W2R7	315	323	yes	yes	3	0.028768	62.823				1			0	0	0	0	0	0	0			278	74	303	1190	2738	2738				-0.0136561	1
EAMTSGLMSLLEK	VVHGGKPHKVPVTPREAMTSGLMSLLEKNR	PREAMTSGLMSLLEKNRCRQFFSYVQDVAV	R	E	A	E	K	N	1	0	0	0	0	0	2	1	0	0	3	1	2	0	0	2	1	0	0	0	0	0	13	0	1408.69	M2W5Z5;M2XLX4	M2W5Z5	149	161	yes	no	2	1.0469e-09	143.97				2	1	1	10013	0	0	0	0	10013	0			279	97	304	1191;1192;1193;1194	2739;2740;2741;2742;2743	2740				0.00618853	5
EANFPVLER	HSSVESNQASSSTVKEANFPVLERVVEDVF	SSSTVKEANFPVLERVVEDVFDDCLKKNET	K	E	A	E	R	V	1	1	1	0	0	0	2	0	0	0	1	0	0	1	1	0	0	0	0	1	0	0	9	0	1073.55	M2Y1J8	M2Y1J8	147	155	yes	yes	2	0.00011306	153.05			1	1	1	1	52899	0	0	15146	13049	12745	11959			280	310	305	1195;1196;1197;1198	2744;2745;2746;2747;2748;2749;2750;2751;2752;2753	2753				0.0167255	10
EAVTFLR	MYLALSYDHRLVDGREAVTFLRRIKSLVED	DHRLVDGREAVTFLRRIKSLVEDPRKILLD	R	E	A	L	R	R	1	1	0	0	0	0	1	0	0	0	1	0	0	1	0	0	1	0	0	1	0	0	7	0	834.46	M2XH70	M2XH70	572	578	yes	yes	2	0.031043	128.75				1	1		21036	0	0	0	10319	10717	0			281	208	306	1199;1200	2754;2755	2755				0.0361013	2
EAYPGDVFYLHSR	AYRQMSLLLRRPPGREAYPGDVFYLHSRLL	GREAYPGDVFYLHSRLLERAAKLNQKLGGG	R	E	A	S	R	L	1	1	0	1	0	0	1	1	1	0	1	0	0	1	1	1	0	0	2	1	0	0	13	0	1552.73	M2XY08;M2W8Y7	M2XY08	766	778	no	no	3	0.0005265	96.734	1	1	1	1	1	1	69831	5874	5803.9	16409	14199	14323	13221			282	283;108	307	1201;1202;1203;1204;1205;1206	2756;2757;2758;2759;2760;2761;2762;2763;2764;2765;2766;2767;2768;2769;2770;2771;2772;2773;2774;2775;2776;2777	2769				-0.0232139	22
EAYQELLK	ADAFQPVEDSMPQFKEAYQELLKRGFDFPP	DSMPQFKEAYQELLKRGFDFPPRTNESLVP	K	E	A	L	K	R	1	0	0	0	0	1	2	0	0	0	2	1	0	0	0	0	0	0	1	0	0	0	8	0	992.518	M2W040	M2W040	165	172	yes	yes	2	0.0173	117.16						1	8340	0	0	0	0	0	8340			283	63	308	1207	2778	2778				0.0213035	1
EAYQELLKR	ADAFQPVEDSMPQFKEAYQELLKRGFDFPP	SMPQFKEAYQELLKRGFDFPPRTNESLVPV	K	E	A	K	R	G	1	1	0	0	0	1	2	0	0	0	2	1	0	0	0	0	0	0	1	0	0	0	9	1	1148.62	M2W040	M2W040	165	173	yes	yes	3	0.00014486	155.07			1	1	1	1	40732	0	0	10868	9546.2	10702	9616.1			284	63	309	1208;1209;1210;1211	2779;2780;2781;2782;2783;2784;2785;2786;2787;2788;2789;2790	2785				0.050608	12
EDLIVENGEFINK	KDIIQRYLDGVPQKKEDLIVENGEFINKSY	KKEDLIVENGEFINKSYVQPGKV_______	K	E	D	N	K	S	0	0	2	1	0	0	3	1	0	2	1	1	0	1	0	0	0	0	0	1	0	0	13	0	1518.76	M2XS58	M2XS58	333	345	yes	yes	2	0.00065819	110.14	1		1	1	1	1	35330	3185.6	0	8871.7	7364.5	8735.7	7172.1			285	242	310	1212;1213;1214;1215;1216	2791;2792;2793;2794;2795;2796;2797;2798	2798				0.0179604	8
EDLVLTTK	GEAFHRGVKEGVWTREDLVLTTKIFFGGRG	KEGVWTREDLVLTTKIFFGGRGARDTHTSK	R	E	D	T	K	I	0	0	0	1	0	0	1	0	0	0	2	1	0	0	0	0	2	0	0	1	0	0	8	0	917.507	M2WXP3	M2WXP3	79	86	yes	yes	2	0.017478	116.73			1	1	1		54199	0	0	21485	20487	12227	0			286	137	311	1217;1218;1219	2799;2800;2801	2801				0.0449095	3
EDPRYEVVQAGASAAHDFDVR	HIKDICSDLNQIFNKEDPRYEVVQAGASAA	VVQAGASAAHDFDVRYLDIHKHGREIARLL	K	E	D	V	R	Y	4	2	0	3	0	1	2	1	1	0	0	0	0	1	1	1	0	0	1	3	0	0	21	1	2331.09	M2WZJ6	M2WZJ6	67	87	yes	yes	4	6.3501e-07	96.379			1	1	1	1	41112	0	0	12902	10686	9053.3	8471.2			287	144	312	1220;1221;1222;1223	2802;2803;2804;2805;2806;2807;2808;2809;2810;2811;2812;2813	2803				-0.0243137	12
EDRENSSLR	KLNDSILDGRPIFVREDRENSSLRHNTPFQ	RPIFVREDRENSSLRHNTPFQKSERRKIVL	R	E	D	L	R	H	0	2	1	1	0	0	2	0	0	0	1	0	0	0	0	2	0	0	0	0	0	0	9	1	1104.52	M2Y164	M2Y164	204	212	yes	yes	3	0.039757	72.321				1			16201	0	0	0	16201	0	0			288	306	313	1224	2814	2814				-0.0321131	1
EEFDANSASSQFFWLLFDPELTPAGR	TVLPFTSYGTLAMAREEFDANSASSQFFWL	FFWLLFDPELTPAGRNLLDGRYAVFGYTIN	R	E	E	G	R	N	3	1	1	2	0	1	3	1	0	0	3	0	0	4	2	3	1	1	0	0	0	0	26	0	2973.38	M2XYR0	M2XYR0	393	418	yes	yes	3	0.00039402	46.678				1	1		8252.6	0	0	0	5436.6	2816	0			289	291	314	1225;1226	2815;2816;2817	2815				-0.0256527	3
EEGAFGVPR	SCSRDRKIMIWQITREEGAFGVPRKSLTGH	IWQITREEGAFGVPRKSLTGHSHFISDIVL	R	E	E	P	R	K	1	1	0	0	0	0	2	2	0	0	0	0	0	1	1	0	0	0	0	1	0	0	9	0	960.466	M2VUJ9	M2VUJ9	48	56	yes	yes	2	0.00016961	172.14	1	1	1	1	1	1	139360	18958	18159	35261	32405	16556	18025			290	36	315	1227;1228;1229;1230;1231;1232	2818;2819;2820;2821;2822;2823;2824;2825;2826;2827;2828;2829;2830;2831;2832;2833;2834;2835;2836;2837;2838;2839;2840;2841;2842;2843;2844	2830				-0.0153198	27
EEITEMRK	HGHSMSDPGLSYRSREEITEMRKRADPIEL	GLSYRSREEITEMRKRADPIELVKSRILEQ	R	E	E	R	K	R	0	1	0	0	0	0	3	0	0	1	0	1	1	0	0	0	1	0	0	0	0	0	8	1	1034.51	M2XWI2	M2XWI2	330	337	yes	yes	3	0.030445	50.607						1	1235.9	0	0	0	0	0	1235.9			291	271	316	1233	2845	2845	123			-0.00922798	1
EFADSLGIK	NDLTTKKVVDTATAKEFADSLGIKFLETSA	DTATAKEFADSLGIKFLETSAKTSENVEQA	K	E	F	I	K	F	1	0	0	1	0	0	1	1	0	1	1	1	0	1	0	1	0	0	0	0	0	0	9	0	978.502	M2X9H6	M2X9H6	138	146	yes	yes	2	0.029763	73.248				1	1		0	0	0	0	0	0	0			292	178	317	1234;1235	2846;2847	2846				0.0121006	2
EFATTPVVK	LYTLKSGTLVPNPLREFATTPVVKLGPEFQ	VPNPLREFATTPVVKLGPEFQKVGEYNARF	R	E	F	V	K	L	1	0	0	0	0	0	1	0	0	0	0	1	0	1	1	0	2	0	0	2	0	0	9	0	990.539	M2X837	M2X837	417	425	yes	yes	2	0.0068625	110.81			1			1	15354	0	0	8005.1	0	0	7348.7			293	175	318	1236;1237	2848;2849	2848				0.0429494	2
EFFEPYPNTK	KEFVQHLGQSELYRKEFFEPYPNTKVIELG	ELYRKEFFEPYPNTKVIELGTKHFLGRAPK	K	E	F	T	K	V	0	0	1	0	0	0	2	0	0	0	0	1	0	2	2	0	1	0	1	0	0	0	10	0	1270.59	M2XYG7	M2XYG7	757	766	yes	yes	2	0.0063415	95.099	1	1					8031.1	4016.3	4014.8	0	0	0	0			294	288	319	1238;1239	2850;2851;2852;2853;2854	2854				-0.0374661	5
EFVDAK	EEEYVTKRGKGESRREFVDAKLVTRATYTL	KRGKGESRREFVDAKLVTRATYTLSNIEGT	R	E	F	A	K	L	1	0	0	1	0	0	1	0	0	0	0	1	0	1	0	0	0	0	0	1	0	0	6	0	707.349	D4NY61	D4NY61	163	168	yes	yes	2	0.044569	141.55				1			23045	0	0	0	23045	0	0			295	19	320	1240	2855	2855				-0.0163751	1
EFVVAQSMTNKPVK	IIYADVSRISPMTVREFVVAQSMTNKPVKG	REFVVAQSMTNKPVKGMLTGPVTILNWSFP	R	E	F	V	K	G	1	0	1	0	0	1	1	0	0	0	0	2	1	1	1	1	1	0	0	3	0	0	14	1	1576.83	M2W0G3	M2W0G3	516	529	yes	yes	3	0.0025881	74.133	1	1	2		2		29413	2286.3	2566.5	12550	0	12010	0			296	65	321;322	1241;1242;1243;1244;1245;1246	2856;2857;2858;2859;2860;2861;2862;2863;2864;2865	2862	49			0.0629725	10
EGFEGQITEHNIEIGQVTDNQK	MEIEDAVHTAILTLKEGFEGQITEHNIEIG	TEHNIEIGQVTDNQKFKVLSPLEVKDYLDE	K	E	G	Q	K	F	0	0	2	1	0	3	4	3	1	3	0	1	0	1	0	0	2	0	0	1	0	0	22	0	2485.17	M2X0D5	M2X0D5	197	218	yes	yes	3	6.0981e-10	85.974			1	2	1		17094	0	0	10119	0	6975.7	0			297	150	323	1247;1248;1249;1250	2866;2867;2868;2869	2866				-0.0110689	3
EGLYELPWGYR	LWPKLSDEVKNIIMKEGLYELPWGYRTYPI	IIMKEGLYELPWGYRTYPISRNLIEDGKKM	K	E	G	Y	R	T	0	1	0	0	0	0	2	2	0	0	2	0	0	0	1	0	0	1	2	0	0	0	11	0	1381.67	M2XMT5	M2XMT5	218	228	yes	yes	2	3.1962e-09	182.76		1	1	1	1	1	80887	0	2569.1	26644	22220	15237	14218			298	227	324	1251;1252;1253;1254;1255	2870;2871;2872;2873;2874;2875;2876;2877;2878;2879;2880;2881;2882;2883	2872				-0.00891546	14
EGNDLYHEMLTSGVIR	HGGFSVFTGVGERTREGNDLYHEMLTSGVI	GNDLYHEMLTSGVIRTDGGDSKAALVYGQM	R	E	G	I	R	T	0	1	1	1	0	0	2	2	1	1	2	0	1	0	0	1	1	0	1	1	0	0	16	0	1832.87	M2WUX8	M2WUX8	263	278	yes	yes	3	0.010143	52.026			1	1			12087	0	0	6751.7	5334.9	0	0			299	124	325	1256;1257	2884;2885	2884				-0.0104239	2
EGNDLYVEMK	HGGVSVFGGVGERTREGNDLYVEMKESKVI	GERTREGNDLYVEMKESKVINENNLEESKV	R	E	G	M	K	E	0	0	1	1	0	0	2	1	0	0	1	1	1	0	0	0	0	0	1	1	0	0	10	0	1196.54	M2VYX9	M2VYX9	191	200	yes	yes	2	0.00025403	137.98	1	1	1			1	32639	3402.1	2938.7	16301	0	0	9997			300	54	326	1258;1259;1260;1261	2886;2887;2888;2889;2890;2891	2888				-0.0520685	6
EGNWDLVGNNFPVFFIR	TLRDPRGFATKFYTREGNWDLVGNNFPVFF	NWDLVGNNFPVFFIRDGIKFPDLIHAFKPN	R	E	G	I	R	D	0	1	3	1	0	0	1	2	0	1	1	0	0	3	1	0	0	1	0	2	0	0	17	0	2023	M2Y7F0	M2Y7F0	130	146	yes	yes	2;3	4.5643e-52	214.26	1	1	1	1	2		83274	13107	11801	19097	11994	27276	0			301	354	327	1262;1263;1264;1265;1266;1267	2892;2893;2894;2895;2896;2897;2898;2899	2899				0.0246182	8
EGSITSIQAVYVPADDLTDPAPATTFAHLDATTVLSR	STEMGALQERITSTKEGSITSIQAVYVPAD	ATTFAHLDATTVLSRGLASKGIYPAVDPLD	K	E	G	S	R	G	6	1	0	4	0	1	1	1	1	2	3	0	0	1	3	3	6	0	1	3	0	0	37	0	3842.92	M2VYX9	M2VYX9	301	337	yes	yes	4	0.0011432	41.834						1	30941	0	0	0	0	0	30941			302	54	328	1268	2900	2900				0.113685	0
EGSLLFPAINVNDSVTK	EETTTGVHRLIERAREGSLLFPAINVNDSV	SLLFPAINVNDSVTKSKFDNIYGCRHSLPD	R	E	G	T	K	S	1	0	2	1	0	0	1	1	0	1	2	1	0	1	1	2	1	0	0	2	0	0	17	0	1802.94	M2W853	M2W853	227	243	yes	yes	2	0.00036236	100.72			1	1	1	1	31362	0	0	10329	8196.7	6559.1	6276.6			303	106	329	1269;1270;1271;1272	2901;2902;2903;2904;2905;2906;2907;2908	2905				0.072076	8
EGTITVSDGK	EIGSLIAKAMEAVGREGTITVSDGKTVENE	EAVGREGTITVSDGKTVENELEVVEGLKFD	R	E	G	G	K	T	0	0	0	1	0	0	1	2	0	1	0	1	0	0	0	1	2	0	0	1	0	0	10	0	1005.5	M2XN45	M2XN45	242	251	yes	yes	2	0.0085279	90.15			1	2		1	10264	0	0	5385.6	0	0	4877.9			304	229	330	1273;1274;1275;1276	2909;2910;2911;2912;2913;2914	2909				-0.00467448	6
EGTLISWQK	EVVSIKVPQMGESIKEGTLISWQKSVGDTV	MGESIKEGTLISWQKSVGDTVEMDEVIAQI	K	E	G	Q	K	S	0	0	0	0	0	1	1	1	0	1	1	1	0	0	0	1	1	1	0	0	0	0	9	0	1060.56	M2XH70	M2XH70	124	132	yes	yes	2	0.0057404	116.73			1	1	1		30658	0	0	10128	8668.2	11862	0			305	208	331	1277;1278;1279	2915;2916;2917;2918;2919;2920;2921	2915				0.0274544	7
EGVDFDAYEFSK	GVWLFVGQDIPKDMKEGVDFDAYEFSKLDP	DMKEGVDFDAYEFSKLDPNNAKDRTLIENF	K	E	G	S	K	L	1	0	0	2	0	0	2	1	0	0	0	1	0	2	0	1	0	0	1	1	0	0	12	0	1405.6	M2Y440	M2Y440	1236	1247	yes	yes	2	9.7244e-06	147.62	1	1	1	1	1	1	50611	3976.4	3898.2	12527	10480	10421	9308.8			306	328	332	1280;1281;1282;1283;1284;1285	2922;2923;2924;2925;2926;2927;2928;2929;2930;2931;2932;2933	2931				-0.0828016	12
EGVISIEEGK	NIGKMIADAIEKVGREGVISIEEGKSTITE	EKVGREGVISIEEGKSTITELEIKEGMKFE	R	E	G	G	K	S	0	0	0	0	0	0	3	2	0	2	0	1	0	0	0	1	0	0	0	1	0	0	10	0	1059.54	M2VYU5	M2VYU5	171	180	yes	yes	2	0.010663	101.9			1			1	12759	0	0	6750.8	0	0	6007.9			307	53	333	1286;1287	2934;2935	2934				0.0174141	2
EGVWTREDLVLTTK	AAESIMGEAFHRGVKEGVWTREDLVLTTKI	KEGVWTREDLVLTTKIFFGGRGARDTHTSK	K	E	G	T	K	I	0	1	0	1	0	0	2	1	0	0	2	1	0	0	0	0	3	1	0	2	0	0	14	1	1645.87	M2WXP3	M2WXP3	73	86	yes	yes	3	0.00012215	112.72			1	1	1	1	42632	0	0	16893	10193	8227.9	7318.4			308	137	334	1288;1289;1290;1291	2936;2937;2938;2939;2940;2941;2942;2943;2944;2945;2946;2947	2942				0.0704368	12
EGYVVLNEVR	ALEAPLVQIAMNAGKEGYVVLNEVRKKELG	MNAGKEGYVVLNEVRKKELGWGWNAATDEY	K	E	G	V	R	K	0	1	1	0	0	0	2	1	0	0	1	0	0	0	0	0	0	0	1	3	0	0	10	0	1176.61	M2Y6Y2	M2Y6Y2	542	551	yes	yes	2	4.2914e-05	145.17		1		4	1	1	41483	0	3240.8	0	0	19703	18539			309	353	335	1292;1293;1294;1295;1296;1297;1298	2948;2949;2950;2951;2952;2953;2954;2955;2956	2950				0.032645	9
EHAALEPR	WIVIGDENYGEGSSREHAALEPRHLGGVAI	YGEGSSREHAALEPRHLGGVAILVRSFASI	R	E	H	P	R	H	2	1	0	0	0	0	2	0	1	0	1	0	0	0	1	0	0	0	0	0	0	0	8	0	921.467	M2W3L0	M2W3L0	696	703	yes	yes	2	0.007486	110.81			2	1	1	1	6797	0	0	0	0	6797	0			310	79	336	1299;1300;1301;1302;1303	2957;2958;2959;2960;2961	2959				0.00295444	5
EHALLAYTLGVR	PGEFEAGISQNGQTREHALLAYTLGVRQLI	QTREHALLAYTLGVRQLIVAVNKMDDKNVN	R	E	H	V	R	Q	2	1	0	0	0	0	1	1	1	0	3	0	0	0	0	0	1	0	1	1	0	0	12	0	1341.74	M2X2Y9	M2X2Y9	135	146	yes	yes	3	8.995e-10	151.07		1	1	1	1	1	28492	0	1684.8	8889.7	6715.3	5818.9	5383.1			311	158	337	1304;1305;1306;1307;1308	2962;2963;2964;2965;2966;2967;2968;2969;2970;2971;2972;2973;2974	2970				0.0832842	13
EHILLAK	ILVVSAADGPMPQTREHILLAKQVGVPNIV	DGPMPQTREHILLAKQVGVPNIVVFLNKED	R	E	H	A	K	Q	1	0	0	0	0	0	1	0	1	1	2	1	0	0	0	0	0	0	0	0	0	0	7	0	822.496	M2XYE7	M2XYE7	118	124	yes	yes	2	0.0059391	188.61			1	1	1	1	67772	0	0	16646	16169	17791	17165			312	287	338	1309;1310;1311;1312	2975;2976;2977;2978;2979;2980;2981;2982;2983;2984;2985	2979				0.0779901	11
EHIQALNIR	GTIPIVGCRTTAQLKEHIQALNIRLNAEQM	TTAQLKEHIQALNIRLNAEQMERLNDASSI	K	E	H	I	R	L	1	1	1	0	0	1	1	0	1	2	1	0	0	0	0	0	0	0	0	0	0	0	9	0	1092.6	M2Y4L6	M2Y4L6	322	330	yes	yes	2;3	0.00016341	128.36			2	1	2	1	27557	0	0	0	8307.6	14468	4781.4			313	332	339	1313;1314;1315;1316;1317;1318	2986;2987;2988;2989;2990;2991;2992;2993	2986				0.0613935	7
EIAALLLIDK	DKELIGLVPVKNRIKEIAALLLIDKLRMQL	KNRIKEIAALLLIDKLRMQLNLPQANPGLH	K	E	I	D	K	L	2	0	0	1	0	0	1	0	0	2	3	1	0	0	0	0	0	0	0	0	0	0	10	0	1097.67	M2WWZ3	M2WWZ3	54	63	yes	yes	2	0.0037376	104.01			1	1	1	1	13896	0	0	4850.6	4378.6	2236.4	2430.1			314	134	340	1319;1320;1321;1322	2994;2995;2996;2997;2998;2999;3000	2997				0.124683	7
EIAALLVIDK	DVDLIGLLPVKRRVREIAALLVIDKLRAKI	KRRVREIAALLVIDKLRAKIGLDTAVPSLH	R	E	I	D	K	L	2	0	0	1	0	0	1	0	0	2	2	1	0	0	0	0	0	0	0	1	0	0	10	0	1083.65	M2W4M3	M2W4M3	154	163	yes	yes	2	0.00094874	128.86			1	1	1	1	30792	0	0	11409	9035.5	5322.1	5025.4			315	87	341	1323;1324;1325;1326	3001;3002;3003;3004;3005;3006;3007;3008;3009	3003				0.11548	9
EIAALLVIDKLR	DVDLIGLLPVKRRVREIAALLVIDKLRAKI	RVREIAALLVIDKLRAKIGLDTAVPSLHMC	R	E	I	L	R	A	2	1	0	1	0	0	1	0	0	2	3	1	0	0	0	0	0	0	0	1	0	0	12	1	1352.84	M2W4M3	M2W4M3	154	165	yes	yes	3	0.001093	101.6			1	1	1	1	33991	0	0	8512.4	7536.8	9074	8868.1			316	87	342	1327;1328;1329;1330	3010;3011;3012;3013;3014;3015;3016;3017;3018;3019;3020	3011				0.17683	11
EIDIGVPDENGR	NSIDPALRRFGRFDREIDIGVPDENGRLEI	FDREIDIGVPDENGRLEILRIHTRNMKLDP	R	E	I	G	R	L	0	1	1	2	0	0	2	2	0	2	0	0	0	0	1	0	0	0	0	1	0	0	12	0	1312.63	M2WWD9	M2WWD9	376	387	yes	yes	2	0.043278	63.283			1				4898.4	0	0	4898.4	0	0	0			317	128	343	1331	3021	3021				-0.0178993	1
EIDIGVPDENGRLEILR	NSIDPALRRFGRFDREIDIGVPDENGRLEI	DIGVPDENGRLEILRIHTRNMKLDPDVDLE	R	E	I	L	R	I	0	2	1	2	0	0	3	2	0	3	2	0	0	0	1	0	0	0	0	1	0	0	17	1	1937.02	M2WWD9	M2WWD9	376	392	yes	yes	3	2.2971e-12	131.24		1	1	1	1	1	55861	0	2307.5	15820	11894	13282	12558			318	128	344	1332;1333;1334;1335;1336	3022;3023;3024;3025;3026;3027;3028;3029;3030;3031;3032;3033	3024				0.0907746	12
EIEDTDSQFDREKGEER	EHQEGVKKRIAQIRKEIEDTDSQFDREKGE	EDTDSQFDREKGEERIARLGGGIARIKVGA	K	E	I	E	R	I	0	2	0	3	0	1	5	1	0	1	0	1	0	1	0	1	1	0	0	0	0	0	17	2	2081.91	M2Y6Y2	M2Y6Y2	431	447	yes	yes	4	1.1831e-12	125.89					1	1	18127	0	0	0	0	9361.8	8765.4			319	353	345	1337;1338	3034;3035;3036;3037	3037				-0.08391	4
EIETYHNLLEGGQEDFESSGAGK	QEYSLLLSIKMRLEKEIETYHNLLEGGQED	LEGGQEDFESSGAGKIGLGGRGGSGGSYGR	K	E	I	G	K	I	1	0	1	1	0	1	5	4	1	1	2	1	0	1	0	2	1	0	1	0	0	0	23	0	2509.12	CON__P35527	CON__P35527	450	472	yes	yes	3	5.6321e-72	202.53	1	1	1	1	1	1	259630	29468	30287	76103	64915	30983	27879		+	320	12	346	1339;1340;1341;1342;1343;1344	3038;3039;3040;3041;3042;3043;3044;3045;3046;3047;3048;3049;3050;3051;3052;3053;3054;3055;3056;3057;3058;3059;3060;3061;3062	3049				-0.0697059	25
EIGAPFALVK	RLRNMDEDELYTFAKEIGAPFALVKRTKEL	YTFAKEIGAPFALVKRTKELGRLPVVQFAA	K	E	I	V	K	R	2	0	0	0	0	0	1	1	0	1	1	1	0	1	1	0	0	0	0	1	0	0	10	0	1043.6	M2XMX1	M2XMX1	211	220	yes	yes	2	1.0584e-06	150.4	1	1	1	1	1	1	118000	20457	20509	22663	18535	18293	17547			321	228	347	1345;1346;1347;1348;1349;1350	3063;3064;3065;3066;3067;3068;3069;3070;3071;3072;3073;3074;3075;3076;3077;3078;3079;3080;3081;3082;3083;3084;3085;3086	3074				0.081475	24
EIGAPFALVKR	RLRNMDEDELYTFAKEIGAPFALVKRTKEL	TFAKEIGAPFALVKRTKELGRLPVVQFAAG	K	E	I	K	R	T	2	1	0	0	0	0	1	1	0	1	1	1	0	1	1	0	0	0	0	1	0	0	11	1	1199.7	M2XMX1	M2XMX1	211	221	yes	yes	3	0.04698	33.89						1	2085.2	0	0	0	0	0	2085.2			322	228	348	1351	3087	3087				0.11078	1
EILQTEDDLMEIVQLVGK	EQSFPDFLNYQQKSREILQTEDDLMEIVQL	QTEDDLMEIVQLVGKDSLAENDKITLEVAK	R	E	I	G	K	D	0	0	0	2	0	2	3	1	0	2	3	1	1	0	0	0	1	0	0	2	0	0	18	0	2072.07	M2VTF5;M2WRN4	M2VTF5	773	790	yes	no	3	0.0038205	57.499			1				3738.1	0	0	3738.1	0	0	0			323	28	349	1352	3088	3088				0.0779699	1
EIPDETQAGTVDEYMYK	ERARMEKERKKHLLKEIPDETQAGTVDEYM	PDETQAGTVDEYMYKEGVSEVLDSLDVDLI	K	E	I	Y	K	E	1	0	0	2	0	1	3	1	0	1	0	1	1	0	1	0	2	0	2	1	0	0	17	0	1987.87	M2W4M3	M2W4M3	112	128	yes	yes	2	7.012e-06	128.85				1	1	1	27908	0	0	0	9257	9832.6	8818.3			324	87	350	1353;1354;1355	3089;3090;3091;3092;3093;3094;3095;3096	3093				-0.0823327	8
EIPVEVLEYKEK	KSRLANFEFFRIRQKEIPVEVLEYKEKEVV	RQKEIPVEVLEYKEKEVVYDFAWEPDGDRF	K	E	I	E	K	E	0	0	0	0	0	0	4	0	0	1	1	2	0	0	1	0	0	0	1	2	0	0	12	1	1474.79	M2XTU2	M2XTU2	415	426	yes	yes	3	0.00638	67.997			1	1			10984	0	0	6262.9	4720.7	0	0			325	255	351	1356;1357	3097;3098;3099	3098				0.073507	3
EIQEQETK	ISEELILKDLDRLQREIQEQETKISRAGHN	DLDRLQREIQEQETKISRAGHNASKEQRLE	R	E	I	T	K	I	0	0	0	0	0	2	3	0	0	1	0	1	0	0	0	0	1	0	0	0	0	0	8	0	1003.48	M2VVJ0	M2VVJ0	162	169	yes	yes	2	0.0067987	146.54			1	1			6054.7	0	0	2855.7	3199	0	0			326	43	352	1358;1359	3100;3101	3101				-0.0193973	2
EITDRLDAVGNTTK	AGGIAEMSMQPPEVREITDRLDAVGNTTKA	REITDRLDAVGNTTKALTKGYAVGSAALAA	R	E	I	T	K	A	1	1	1	2	0	0	1	1	0	1	1	1	0	0	0	0	3	0	0	1	0	0	14	1	1531.78	M2Y519	M2Y519	509	522	yes	yes	3	6.1619e-05	108.89	2	1	1	1	1	1	75920	0	2296	17210	17240	21249	17924			327	336	353	1360;1361;1362;1363;1364;1365;1366	3102;3103;3104;3105;3106;3107;3108;3109;3110;3111	3109				0.0395794	10
EITHEWQVLNK	EEEEENKEKKKKKVKEITHEWQVLNKNKPI	KKVKEITHEWQVLNKNKPIWTRKPEEISKE	K	E	I	N	K	N	0	0	1	0	0	1	2	0	1	1	1	1	0	0	0	0	1	1	0	1	0	0	11	0	1395.71	M2VVD0	M2VVD0	264	274	yes	yes	3	0.0028641	81.525			1	1	1	1	28142	0	0	9263.3	6624.1	6731.3	5522.9			328	40	354	1367;1368;1369;1370	3112;3113;3114;3115;3116;3117;3118;3119;3120;3121	3113				0.0326353	10
EKDIIQNASK	TANTRINIINKLKEREKDIIQNASKKLFQL	KLKEREKDIIQNASKKLFQLHPEYVSSGGN	R	E	K	S	K	K	1	0	1	1	0	1	1	0	0	2	0	2	0	0	0	1	0	0	0	0	0	0	10	1	1144.61	M2VYZ1	M2VYZ1	47	56	yes	yes	3	2.5753e-08	181.31	1	1	1	1	1	1	357020	20542	21054	100420	101220	60146	53645			329	56	355	1371;1372;1373;1374;1375;1376	3122;3123;3124;3125;3126;3127;3128;3129;3130;3131;3132;3133;3134;3135;3136;3137;3138;3139;3140;3141;3142;3143;3144;3145	3144				0.0422819	24
EKDIIQNASKK	TANTRINIINKLKEREKDIIQNASKKLFQL	LKEREKDIIQNASKKLFQLHPEYVSSGGNA	R	E	K	K	K	L	1	0	1	1	0	1	1	0	0	2	0	3	0	0	0	1	0	0	0	0	0	0	11	2	1272.7	M2VYZ1	M2VYZ1	47	57	yes	yes	3	0.012078	105.2			1		1		15093	0	0	8551.5	0	6541.5	0			330	56	356	1377;1378	3146;3147;3148	3147				0.0783213	3
EKIVFILEQIR	MEELQVETFGSMDKREKIVFILEQIRLSLD	MDKREKIVFILEQIRLSLDKGDYIRASVVS	R	E	K	I	R	L	0	1	0	0	0	1	2	0	0	3	1	1	0	1	0	0	0	0	0	1	0	0	11	1	1386.82	M2XBJ4	M2XBJ4	183	193	yes	yes	3	0.0070296	80.979				1		1	4624.8	0	0	0	2386.8	0	2238			331	184	357	1379;1380	3149;3150;3151	3151				0.145547	3
EKPLLIPSR	KYVNSRVMIAPFGTKEKPLLIPSRYDSRII	APFGTKEKPLLIPSRYDSRIIGCTGREAPN	K	E	K	S	R	Y	0	1	0	0	0	0	1	0	0	1	2	1	0	0	2	1	0	0	0	0	0	0	9	1	1051.64	M2XJ27	M2XJ27	143	151	yes	yes	2;3	0.0048385	100.25			1	2	2	2	248700	0	0	47189	85177	60571	55763			332	213	358	1381;1382;1383;1384;1385;1386;1387	3152;3153;3154;3155;3156;3157;3158;3159;3160;3161;3162;3163;3164;3165	3158				0.115226	11
ELADMSTLKR	ALSLFAQLRPVVVYKELADMSTLKRQIVEG	VVVYKELADMSTLKRQIVEGVDIMVVREVS	K	E	L	K	R	Q	1	1	0	1	0	0	1	0	0	0	2	1	1	0	0	1	1	0	0	0	0	0	10	1	1162.6	M2XGK9	M2XGK9	189	198	yes	yes	3	0.026388	47.559	1		1				3729.3	1202.5	0	2526.8	0	0	0			333	204	359;360	1388;1389	3166;3167	3166				0.0268114	1
ELAQQIQR	TSFQKVQALILAPTRELAQQIQRVVNELGD	LILAPTRELAQQIQRVVNELGDFMSVRCHA	R	E	L	Q	R	V	1	1	0	0	0	3	1	0	0	1	1	0	0	0	0	0	0	0	0	0	0	0	8	0	984.535	M2Y8H0	M2Y8H0	117	124	yes	yes	2	8.0425e-30	186.11			1	1	1	1	0	0	0	0	0	0	0			334	362	361	1390;1391;1392;1393	3168;3169;3170;3171	3171				0.0423569	4
ELDKMDPFEDLTLDDMR	GGARINYIFHDIYAKELDKMDPFEDLTLDD	DKMDPFEDLTLDDMRTAIRNATGHRSSLFI	K	E	L	M	R	T	0	1	0	5	0	0	2	0	0	0	3	1	2	1	1	0	1	0	0	0	0	0	17	1	2081.93	M2Y393	M2Y393	401	417	yes	yes	3	4.4941e-31	168.07			1	2	2	1	54998	0	0	13522	15195	16638	9642.9			335	324	362;363	1394;1395;1396;1397;1398;1399	3172;3173;3174;3175;3176;3177;3178;3179;3180;3181;3182;3183;3184;3185	3182	148			-0.0691297	14
ELDLLEYTK	SERWTGLNSDWSVWKELDLLEYTKRCILLN	DWSVWKELDLLEYTKRCILLNISLEKVVDT	K	E	L	T	K	R	0	0	0	1	0	0	2	0	0	0	3	1	0	0	0	0	1	0	1	0	0	0	9	0	1122.58	M2WX92	M2WX92	222	230	yes	yes	3	0.029095	49.536			1				784.92	0	0	784.92	0	0	0			336	135	364	1400	3186	3186				0.0244687	0
ELGSVIIMIDLVIGYTAIQTMAK	AATMEEMYARANFAKELGSVIIMIDLVIGY	IDLVIGYTAIQTMAKWARDNDMILHLHRAG	K	E	L	A	K	W	2	0	0	1	0	1	1	2	0	5	2	1	2	0	0	1	2	0	1	2	0	0	23	0	2478.35	M2VYZ6	M2VYZ6	268	290	yes	yes	3	4.6885e-46	173.56			2	3	6	2	37505	0	0	2753.4	17202	13556	3993.3			337	57	365;366;367	1401;1402;1403;1404;1405;1406;1407;1408;1409;1410;1411;1412;1413	3187;3188;3189;3190;3191;3192;3193;3194;3195;3196;3197;3198;3199;3200;3201;3202;3203;3204;3205;3206;3207;3208;3209	3206	38;39			0.167715	20
ELIELPIR	YDDIGGCRKQLAQIRELIELPIRHPQLFRS	KQLAQIRELIELPIRHPQLFRSVGIKPPKG	R	E	L	I	R	H	0	1	0	0	0	0	2	0	0	2	2	0	0	0	1	0	0	0	0	0	0	0	8	0	981.586	M2WWD9	M2WWD9	228	235	yes	yes	2	0.0044174	166.78		1	1	1	1	1	46597	0	3119.9	13805	10622	9878.6	9171.6			338	128	368	1414;1415;1416;1417;1418	3210;3211;3212;3213;3214;3215;3216;3217;3218;3219;3220;3221	3221				0.0943522	12
ELIELPIRHPQLFR	YDDIGGCRKQLAQIRELIELPIRHPQLFRS	RELIELPIRHPQLFRSVGIKPPKGVLLYGP	R	E	L	F	R	S	0	2	0	0	0	1	2	0	1	2	3	0	0	1	2	0	0	0	0	0	0	0	14	1	1760.01	M2WWD9	M2WWD9	228	241	yes	yes	4	3.6382e-06	123.84			1	1	1	1	15325	0	0	4387.8	3402.6	4036.5	3498.4			339	128	369	1419;1420;1421;1422	3222;3223;3224;3225;3226;3227;3228;3229;3230;3231;3232;3233;3234	3229				0.160119	13
ELIIGDR	ITAIDAMIPIGRGQRELIIGDRQTGKTSIA	IPIGRGQRELIIGDRQTGKTSIALDTIINQ	R	E	L	D	R	Q	0	1	0	1	0	0	1	1	0	2	1	0	0	0	0	0	0	0	0	0	0	0	7	0	814.455	M2XY08;M2W8Y7	M2XY08	647	653	no	no	2	0.030908	134.06	1		1	1	1	1	76807	4859.6	0	18929	17527	18673	16818			340	283;108	370	1423;1424;1425;1426;1427	3235;3236;3237;3238;3239	3238				0.0402183	5
ELIPMLR	AYQGRYSLSDRTMERELIPMLRSEKIAHVP	LSDRTMERELIPMLRSEKIAHVPWGVLGQG	R	E	L	L	R	S	0	1	0	0	0	0	1	0	0	1	2	0	1	0	1	0	0	0	0	0	0	0	7	0	870.5	M2Y4L6	M2Y4L6	229	235	yes	yes	2	0.034189	121.68			1		1		11810	0	0	7215.6	0	4594.1	0			341	332	371	1428;1429	3240;3241	3240				0.0592793	2
ELISNASDALDK	LIINTFYSNKEIFLRELISNASDALDKIRY	FLRELISNASDALDKIRYQSLTDKSVLEAE	R	E	L	D	K	I	2	0	1	2	0	0	1	0	0	1	2	1	0	0	0	2	0	0	0	0	0	0	12	0	1274.64	M2VVD0	M2VVD0	38	49	yes	yes	2	4.7912e-06	135.86	1			1			7924.2	0	0	0	7924.2	0	0			342	40	372	1430;1431	3242;3243;3244	3243				0.00907836	3
ELISNASDALDKIR	LIINTFYSNKEIFLRELISNASDALDKIRY	RELISNASDALDKIRYQSLTDKSVLEAEPN	R	E	L	I	R	Y	2	1	1	2	0	0	1	0	0	2	2	1	0	0	0	2	0	0	0	0	0	0	14	1	1543.82	M2VVD0	M2VVD0	38	51	yes	yes	3	4.6344e-07	131.53	1	1	1	1	1	1	66480	2197.2	2778.1	15951	13698	16878	14977			343	40	373	1432;1433;1434;1435;1436;1437	3245;3246;3247;3248;3249;3250;3251;3252;3253;3254;3255;3256;3257;3258	3251				0.0704282	14
ELMDAMSQISYK	KAEMMPYSQVKSEWRELMDAMSQISYKTYR	EWRELMDAMSQISYKTYRSVVYEKPDFVKY	R	E	L	Y	K	T	1	0	0	1	0	1	1	0	0	1	1	1	2	0	0	2	0	0	1	0	0	0	12	0	1414.65	M2XIX2	M2XIX2	719	730	yes	yes	2	0.012993	68.893		1					3385.1	0	3385.1	0	0	0	0			344	211	374	1438	3259	3259	102			-0.0435001	1
ELNSYNLQIIK	IENQLSRPLKLNGYKELNSYNLQIIKHSDN	NGYKELNSYNLQIIKHSDNSIESVIRACYL	K	E	L	I	K	H	0	0	2	0	0	1	1	0	0	2	2	1	0	0	0	1	0	0	1	0	0	0	11	0	1333.72	M2XYG7	M2XYG7	489	499	yes	yes	2	0.0043085	101.54	1	1					5438	2565.6	2872.4	0	0	0	0			345	288	375	1439;1440	3260;3261	3261				0.070653	2
ELQDIIAILGLDELSEEDRLTVAR	YATAQRVKENLQRYKELQDIIAILGLDELS	GLDELSEEDRLTVARARKIERFLSQPFFVA	K	E	L	A	R	A	2	2	0	3	0	1	4	1	0	3	5	0	0	0	0	1	1	0	0	1	0	0	24	1	2710.44	M2VYX9	M2VYX9	383	406	yes	yes	3	8.1258e-06	76.733				1	1	1	9928.2	0	0	0	4344.6	2866.8	2716.7			346	54	376	1441;1442;1443	3262;3263;3264;3265;3266	3263				0.152088	5
ELSLIEASELVK	FIMDNKVSAILEELKELSLIEASELVKAIE	ELKELSLIEASELVKAIEKTFNVNASSSQL	K	E	L	V	K	A	1	0	0	0	0	0	3	0	0	1	3	1	0	0	0	2	0	0	0	1	0	0	12	0	1329.74	M2WWU5	M2WWU5	352	363	yes	yes	2	3.8489e-06	153.12			1	1	1	1	37444	0	0	8116.9	6862.7	11715	10750			347	131	377	1444;1445;1446;1447	3267;3268;3269;3270;3271;3272;3273;3274;3275;3276;3277;3278	3277				0.0874674	12
ELTAVSIGTGPVDAAFK	ISTATVTIMHMELSRELTAVSIGTGPVDAA	TAVSIGTGPVDAAFKALNSIEGVPKVVLQE	R	E	L	F	K	A	3	0	0	1	0	0	1	2	0	1	1	1	0	1	1	1	2	0	0	2	0	0	17	0	1674.88	M2XVI5	M2XVI5	561	577	yes	yes	2	5.8683e-05	85.288				2		1	3725	0	0	0	0	0	3725			348	266	378	1448;1449;1450	3279;3280;3281;3282	3279				0.0724055	4
ELTGDVYFGEPK	LKPEVLKGVDLVVVRELTGDVYFGEPKGIS	VVRELTGDVYFGEPKGISFQNSKRIGYNNM	R	E	L	P	K	G	0	0	0	1	0	0	2	2	0	0	1	1	0	1	1	0	1	0	1	1	0	0	12	0	1353.65	M2W022;M2WY13	M2W022	182	193	yes	no	2	0.0050754	121.6			3	3	3	2	0	0	0	0	0	0	0			349	62	379	1451;1452;1453;1454;1455;1456;1457;1458;1459;1460;1461	3283;3284;3285;3286;3287;3288;3289;3290;3291;3292;3293	3292				-0.0174298	11
ELTIGKPVIFR	VQLEPFAWDSREALRELTIGKPVIFRVDYK	EALRELTIGKPVIFRVDYKADIAGGRLFGS	R	E	L	F	R	V	0	1	0	0	0	0	1	1	0	2	1	1	0	1	1	0	1	0	0	1	0	0	11	1	1271.76	M2XBZ2	M2XBZ2	98	108	yes	yes	3	0.001697	98.943			1	1	1	1	21451	0	0	5991.6	4249	5961.5	5248.9			350	188	380	1462;1463;1464;1465	3294;3295;3296;3297;3298;3299;3300;3301	3296				0.135148	8
ELTTEIDNNIEQISSYK	QNRKDAEAWFNEKSKELTTEIDNNIEQISS	TTEIDNNIEQISSYKSEITELRRNVQALEI	K	E	L	Y	K	S	0	0	2	1	0	1	3	0	0	3	1	1	0	0	0	2	2	0	1	0	0	0	17	0	1995.96	CON__P13645	CON__P13645	346	362	yes	yes	2;3	0.00059394	75.463	1	2			1		6980.1	3812.2	0	0	0	3167.8	0		+	351	10	381	1466;1467;1468;1469	3302;3303;3304;3305;3306	3303				0.00553737	5
ELVPHIQK	PSSVVQEVFDMLRKKELVPHIQKIFALEDY	FDMLRKKELVPHIQKIFALEDYLEAFKAQF	K	E	L	Q	K	I	0	0	0	0	0	1	1	0	1	1	1	1	0	0	1	0	0	0	0	1	0	0	8	0	962.555	M2W5D3	M2W5D3	307	314	yes	yes	2	0.0054163	149.4			1				9549.4	0	0	9549.4	0	0	0			352	93	382	1470	3307;3308	3308				0.0721406	2
ELVQNLMVLR	ISEDEIYRIDHYLGKELVQNLMVLRFANYL	HYLGKELVQNLMVLRFANYLFEPLWNRDHI	K	E	L	L	R	F	0	1	1	0	0	1	1	0	0	0	3	0	1	0	0	0	0	0	0	2	0	0	10	0	1213.69	M2WW89	M2WW89	296	305	yes	yes	2	0.0029813	95.909	1	1					4615.8	2150.9	2465	0	0	0	0			353	127	383	1471;1472	3309;3310;3311	3310	69			0.0869829	3
EMAAPYNR	DRNQRIENILLALRREMAAPYNRKLPQPAE	ILLALRREMAAPYNRKLPQPAEGTFF____	R	E	M	N	R	K	2	1	1	0	0	0	1	0	0	0	0	0	1	0	1	0	0	0	1	0	0	0	8	0	950.428	M2XTM2	M2XTM2	122	129	yes	yes	2	0.007776	121.29			1	2	1	1	15197	0	0	6353	0	4494.9	4349.4			354	253	384	1473;1474;1475;1476;1477	3312;3313;3314;3315;3316;3317	3313	115			-0.0491961	6
EMQQNPSAIGK	TRKLLQDPSFMQILKEMQQNPSAIGKYLQD	QILKEMQQNPSAIGKYLQDPRVMEVLSVLT	K	E	M	G	K	Y	1	0	1	0	0	2	1	1	0	1	0	1	1	0	1	1	0	0	0	0	0	0	11	0	1201.58	M2XZP8	M2XZP8	161	171	yes	yes	2	0.0010799	113.44			1	1	1		30081	0	0	10066	9525.1	10490	0			355	295	385	1478;1479;1480	3318;3319;3320;3321;3322;3323	3320				-0.0166034	6
EMTFYTVLFGVSR	VDAHSGTLLRYYGVKEMTFYTVLFGVSRAL	VKEMTFYTVLFGVSRALGTLSSLVWDRALG	K	E	M	S	R	A	0	1	0	0	0	0	1	1	0	0	1	0	1	2	0	1	2	0	1	2	0	0	13	0	1548.76	M2VSH9;M2W1I8	M2VSH9	200	212	yes	no	2	0.0080515	81.865				1			0	0	0	0	0	0	0			356	25	386	1481	3324	3324				0.0122189	1
ENAEQIKK	LVDSVPQPLKKAVSKENAEQIKKDLESVGA	LKKAVSKENAEQIKKDLESVGAQVKID___	K	E	N	K	K	D	1	0	1	0	0	1	2	0	0	1	0	2	0	0	0	0	0	0	0	0	0	0	8	1	958.508	M2WWU5	M2WWU5	451	458	yes	yes	2	0.030572	152.63			1				7288.4	0	0	7288.4	0	0	0			357	131	387	1482	3325	3325				0.0274458	1
ENFGVEGR	LWNRDHIASIQIVFKENFGVEGRAGYFDEY	SIQIVFKENFGVEGRAGYFDEYGIIRDIMQ	K	E	N	G	R	A	0	1	1	0	0	0	2	2	0	0	0	0	0	1	0	0	0	0	0	1	0	0	8	0	906.42	M2WW89	M2WW89	329	336	yes	yes	2	0.044844	91.853	1						2711.5	2711.5	0	0	0	0	0			358	127	388	1483	3326	3326				-0.0374084	1
ENIEWLSR	NGFMNAGTKNDAFLRENIEWLSRATNWAKF	KNDAFLRENIEWLSRATNWAKFSATACLGL	R	E	N	S	R	A	0	1	1	0	0	0	2	0	0	1	1	0	0	0	0	1	0	1	0	0	0	0	8	0	1045.52	M2Y1J8	M2Y1J8	380	387	yes	yes	2	0.013228	112.84				1	2		9232.8	0	0	0	9232.8	0	0			359	310	389	1484;1485;1486	3327;3328;3329;3330	3329				-0.00168018	4
ENKDEIATALVK	WKRAEYLRKAAVILRENKDEIATALVKEIA	ILRENKDEIATALVKEIAKNRKSAVSEVVR	R	E	N	V	K	E	2	0	1	1	0	0	2	0	0	1	1	2	0	0	0	0	1	0	0	1	0	0	12	1	1329.71	M2Y9F7	M2Y9F7	95	106	yes	yes	3	0.0047611	81.431			1	1	1	1	17435	0	0	6981.9	0	5482.1	4970.6			360	366	390	1487;1488;1489;1490	3331;3332;3333;3334;3335	3335				0.0623269	5
ENTEGEYSGLEHETIPGVVENLK	GVKSRYNDVDIVLIRENTEGEYSGLEHETI	GLEHETIPGVVENLKVISERASMRIAEYAF	R	E	N	L	K	V	0	0	2	0	0	0	6	3	1	1	2	1	0	0	1	1	2	0	1	2	0	0	23	0	2543.2	M2VWG3	M2VWG3	188	210	yes	yes	3	1.1727e-29	140.17			1	1	1	1	137050	0	0	48832	38973	25932	23316			361	46	391	1491;1492;1493;1494	3336;3337;3338;3339;3340;3341;3342;3343;3344;3345;3346;3347;3348;3349	3347				-0.00713153	14
EPGYFGFDPLGLGK	ISTPAVIQMLQGSGREPGYFGFDPLGLGKN	REPGYFGFDPLGLGKNPELYKRFQLSELKN	R	E	P	G	K	N	0	0	0	1	0	0	1	4	0	0	2	1	0	2	2	0	0	0	1	0	0	0	14	0	1495.73	M2Y652	M2Y652	168	181	yes	yes	2	0.0037847	100.88	1	1		1	1	1	30482	7262	6108	0	5045.2	6409.5	5657.8			362	348	392	1495;1496;1497;1498;1499	3350;3351;3352;3353;3354;3355	3353				0.00669279	6
EQALGDEIR	SYWFSSCASTGWIPREQALGDEIRNLFPSH	TGWIPREQALGDEIRNLFPSHVKQFIMQDP	R	E	Q	I	R	N	1	1	0	1	0	1	2	1	0	1	1	0	0	0	0	0	0	0	0	0	0	0	9	0	1029.51	M2W3V6	M2W3V6	504	512	yes	yes	2	0.0025522	133.57		1	1	3	3	1	42105	0	0	23369	0	0	18736			363	83	393	1500;1501;1502;1503;1504;1505;1506;1507;1508	3356;3357;3358;3359;3360;3361;3362;3363;3364;3365;3366;3367	3357				-0.00448626	12
EQEAINYLEK	AGYYIGYRGCAAGAKEQEAINYLEKKLKEE	AAGAKEQEAINYLEKKLKEEEKKLSYEETV	K	E	Q	E	K	K	1	0	1	0	0	1	3	0	0	1	1	1	0	0	0	0	0	0	1	0	0	0	10	0	1235.6	M2WSX6	M2WSX6	172	181	yes	yes	2	0.00019634	140.75					1	1	13114	0	0	0	0	6606.9	6507.5			364	120	394	1509;1510	3368;3369	3369				-0.00499532	2
EQIEKYETDIR	YLGINXPDEISTIIKEQIEKYETDIRLSAV	TIIKEQIEKYETDIRLSAVGTVLQVGDGIA	K	E	Q	I	R	L	0	1	0	1	0	1	3	0	0	2	0	1	0	0	0	0	1	0	1	0	0	0	11	1	1422.7	M2XY08	M2XY08	496	506	yes	yes	3	0.0045223	87.667					1	1	21038	0	0	0	0	11074	9963.3			365	283	395	1511;1512	3370;3371;3372	3370				0.00463196	3
EQLAIAEFSDALLVIPK	LSIFLENFATTLGGREQLAIAEFSDALLVI	LAIAEFSDALLVIPKTLAANAALDATDMIA	R	E	Q	P	K	T	3	0	0	1	0	1	2	0	0	2	3	1	0	1	1	1	0	0	0	1	0	0	17	0	1856.03	M2Y3C0	M2Y3C0	433	449	yes	yes	2	1.0635e-38	185.59			1	1	1	1	44171	0	0	12319	11703	9554.8	10594			366	325	396	1513;1514;1515;1516	3373;3374;3375;3376;3377;3378;3379;3380;3381;3382	3376				0.135742	10
EQLLAYHR	THLIETPEPVAYATKEQLLAYHRTMTVMRR	PVAYATKEQLLAYHRTMTVMRRSEISADLL	K	E	Q	H	R	T	1	1	0	0	0	1	1	0	1	0	2	0	0	0	0	0	0	0	1	0	0	0	8	0	1028.54	M2XWI2	M2XWI2	82	89	yes	yes	2	2.1976e-25	242	1	1	1	1	1	1	100360	6082.7	6567.3	21285	22445	22450	21526			367	271	397	1517;1518;1519;1520;1521;1522	3383;3384;3385;3386;3387;3388;3389;3390;3391;3392;3393;3394;3395;3396;3397;3398;3399	3396				0.0271999	17
EQMDGEGAR	MASTGRKISKKIQPREQMDGEGARVFRSIG	KKIQPREQMDGEGARVFRSIGTTSLRNLDP	R	E	Q	A	R	V	1	1	0	1	0	1	2	2	0	0	0	0	1	0	0	0	0	0	0	0	0	0	9	0	991.403	M2XA47	M2XA47	49	57	yes	yes	2	0.0025502	133.58			1	1		1	18993	0	0	7264.1	7876.4	0	3852.8			368	179	398	1523;1524;1525	3400;3401;3402;3403	3400				-0.093137	4
EQNVYETLLSK	RLGVDCLGLGTLDMKEQNVYETLLSKKQQI	LDMKEQNVYETLLSKKQQIQLATQLVKMIL	K	E	Q	S	K	K	0	0	1	0	0	1	2	0	0	0	2	1	0	0	0	1	1	0	1	1	0	0	11	0	1322.67	M2Y923	M2Y923	499	509	yes	yes	2	0.0021348	102.52			1	1		1	13527	0	0	6317.4	4563.6	0	2646.4			369	364	399	1526;1527;1528	3404;3405;3406;3407;3408	3405				0.0233671	5
EQSITITGASTSPKEEVER	NGILSVTAKDKATNKEQSITITGASTSPKE	TITGASTSPKEEVERMVREAEQYANEDKER	K	E	Q	E	R	M	1	1	0	0	0	1	4	1	0	2	0	1	0	0	1	3	3	0	0	1	0	0	19	1	2061.02	M2WWW5	M2WWW5	491	509	yes	yes	3	0.0010435	66.874					1	1	12576	0	0	0	0	6323.8	6252.2			370	132	400	1529;1530	3409;3410	3410				0.0345221	2
EREKDIIQNASK	FNTANTRINIINKLKEREKDIIQNASKKLF	KLKEREKDIIQNASKKLFQLHPEYVSSGGN	K	E	R	S	K	K	1	1	1	1	0	1	2	0	0	2	0	2	0	0	0	1	0	0	0	0	0	0	12	2	1429.75	M2VYZ1	M2VYZ1	45	56	yes	yes	3;4	4.7284e-12	172.99	2	1	2	1	2	2	105590	5196.4	3645.9	32647	23596	20977	19531			371	56	401	1531;1532;1533;1534;1535;1536;1537;1538;1539;1540	3411;3412;3413;3414;3415;3416;3417;3418;3419;3420;3421;3422;3423;3424;3425;3426;3427;3428	3426				0.0548199	18
ERNPLLEFR	DFYITRKEQQMLFERERNPLLEFRGNPGTH	QMLFERERNPLLEFRGNPGTHDVELGVQVL	R	E	R	F	R	G	0	2	1	0	0	0	2	0	0	0	2	0	0	1	1	0	0	0	0	0	0	0	9	1	1172.63	M2XRC5	M2XRC5	139	147	yes	yes	3	0.012112	92.428			1	1			10189	0	0	5607.5	4581.4	0	0			372	237	402	1541;1542	3429;3430;3431	3429				0.0507962	3
ESDWEALLK	EYTKLESQANVEIAKESDWEALLKQEETYV	NVEIAKESDWEALLKQEETYVEKLCSEIVK	K	E	S	L	K	Q	1	0	0	1	0	0	2	0	0	0	2	1	0	0	0	1	0	1	0	0	0	0	9	0	1089.53	M2XVQ5;M2XCQ7	M2XVQ5	260	268	yes	no	2	0.00098891	142.64			1	1	1	1	26567	0	0	6911.4	8179.4	6097.8	5378.4			373	190	403	1543;1544;1545;1546	3432;3433;3434;3435;3436;3437;3438	3434				-0.00694571	7
ESTLHLVLR	QLEDGRTLSDYNIQKESTLHLVLRLRGGII	DYNIQKESTLHLVLRLRGGIIEPTLAALAR	K	E	S	L	R	L	0	1	0	0	0	0	1	0	1	0	3	0	0	0	0	1	1	0	0	1	0	0	9	0	1066.61	M2X634;M2VTN6;M2X4Q0;M2VV38	M2X634	64	72	yes	no	3	0.0039325	87.476	1		1	1	1	1	28741	2499.3	0	8303.6	7105.4	5826.2	5006.4			374	29	404	1547;1548;1549;1550;1551	3439;3440;3441;3442;3443;3444;3445;3446;3447;3448;3449;3450;3451	3444				0.0828512	13
ESYVGDEAQSR	GRPRHQAIMVGMGQKESYVGDEAQSRRGIL	MGQKESYVGDEAQSRRGILSLKYPIEHGIV	K	E	S	S	R	R	1	1	0	1	0	1	2	1	0	0	0	0	0	0	0	2	0	0	1	1	0	0	11	0	1239.54	M2W5E2	M2W5E2	51	61	yes	yes	2	0.0081739	85.533					1	1	6736	0	0	0	0	3645.1	3090.9			375	94	405	1552;1553	3452;3453;3454	3453				-0.0734277	3
ETEPLGTAGPIK	ESEQQKLGIKITCSRETEPLGTAGPIKLAE	CSRETEPLGTAGPIKLAESLLNDGEPFFVL	R	E	T	I	K	L	1	0	0	0	0	0	2	2	0	1	1	1	0	0	2	0	2	0	0	0	0	0	12	0	1211.64	M2X0C7	M2X0C7	80	91	yes	yes	2	1.4427e-06	140.16			1	1	1	1	43304	0	0	12771	12522	9045.9	8965.1			376	149	406	1554;1555;1556;1557	3455;3456;3457;3458;3459;3460;3461;3462;3463;3464;3465	3459				0.0424135	11
ETFDSPYLTTNNGAPVYNNQESLTVGPR	______________________________	APVYNNQESLTVGPRGPVLLEDYHFIEKLA	R	E	T	P	R	G	1	1	4	1	0	1	2	2	0	0	2	0	0	1	3	2	4	0	2	2	0	0	28	0	3083.45	M2Y7F0	M2Y7F0	10	37	yes	yes	3	0.00095625	39.466				1	1	1	27218	0	0	0	8304.6	9685.8	9227.3			377	354	407	1558;1559;1560	3466;3467;3468	3468				-0.0111632	3
ETLLDIYQGEEPK	PFESDPDMLSNQVLRETLLDIYQGEEPKYV	LRETLLDIYQGEEPKYVRSGASIPIVGFIQ	R	E	T	P	K	Y	0	0	0	1	0	1	3	1	0	1	2	1	0	0	1	0	1	0	1	0	0	0	13	0	1533.76	M2XP37	M2XP37	416	428	yes	yes	2	2.5321e-13	192.5			1	1	1	1	51681	0	0	15859	12188	12155	11479			378	230	408	1561;1562;1563;1564	3469;3470;3471;3472;3473;3474;3475;3476;3477;3478;3479;3480	3470				0.0107262	12
ETLVAEVQSR	ARMAALLGYASSPLRETLVAEVQSRSVLDN	SSPLRETLVAEVQSRSVLDNCAEELRNLHA	R	E	T	S	R	S	1	1	0	0	0	1	2	0	0	0	1	0	0	0	0	1	1	0	0	2	0	0	10	0	1130.59	M2X303	M2X303	400	409	yes	yes	2	0.015696	82.749				1	1		10234	0	0	0	5400.3	4833.5	0			379	159	409	1565;1566	3481;3482	3481				0.0330791	2
ETSAELFEEYIELLRPGGNAYTTR	DLIKFINEQSVLILKETSAELFEEYIELLR	YIELLRPGGNAYTTRRYAASDDPSVLDERV	K	E	T	T	R	R	2	2	1	0	0	0	5	2	0	1	3	0	0	1	1	1	3	0	2	0	0	0	24	1	2758.34	M2XYD0	M2XYD0	54	77	yes	yes	3	6.4439e-08	92.812	1	1	1	1	1	1	79240	5219.1	5188	20523	18958	14788	14564			380	286	410	1567;1568;1569;1570;1571;1572	3483;3484;3485;3486;3487;3488;3489;3490;3491;3492;3493;3494	3494				0.0361506	12
ETTENESANNGYK	FSAMHGSLVTSSLIRETTENESANNGYKFG	IRETTENESANNGYKFGQEYETYNIVAAHG	R	E	T	Y	K	F	1	0	3	0	0	0	3	1	0	0	0	1	0	0	0	1	2	0	1	0	0	0	13	0	1455.61	D4NY65	D4NY65	226	238	yes	yes	2	0.0035328	88.681			1			1	5085.5	0	0	2355.8	0	0	2729.8			381	20	411	1573;1574	3495;3496	3495				-0.0982005	2
ETYNSLGVPIGATIQSIQAMK	GDPSILDERVLNGLKETYNSLGVPIGATIQ	GVPIGATIQSIQAMKEVTSSLV________	K	E	T	M	K	E	2	0	1	0	0	2	1	2	0	3	1	1	1	0	1	2	2	0	1	1	0	0	21	0	2220.15	M2WWX8	M2WWX8	226	246	yes	yes	3	7.4358e-30	156.44	2	2	2	2	2	2	267390	38808	40315	70346	55627	30740	31557			382	133	412;413	1575;1576;1577;1578;1579;1580;1581;1582;1583;1584;1585;1586	3497;3498;3499;3500;3501;3502;3503;3504;3505;3506;3507;3508;3509;3510;3511;3512;3513;3514;3515;3516;3517;3518;3519;3520;3521;3522;3523;3524;3525;3526;3527;3528;3529	3523	77			0.0847517	33
EVATNSELVQSGK	DAEEWFFTKTEELNREVATNSELVQSGKSE	NREVATNSELVQSGKSEISELRRTMQNLEI	R	E	V	G	K	S	1	0	1	0	0	1	2	1	0	0	1	1	0	0	0	2	1	0	0	2	0	0	13	0	1360.68	CON__P02533;CON__Q04695;CON__Q9QWL7	CON__P02533	316	328	no	no	2	6.9233e-20	183.03	1	1	1	1	1	1	45190	3180	3230.1	13108	12503	6700.3	6468.2		+	383	5;15	414	1587;1588;1589;1590;1591;1592	3530;3531;3532;3533;3534;3535;3536;3537;3538;3539;3540;3541;3542;3543	3538				0.0175091	14
EVDDYYQK	FEPPPLDNLVKELVREVDDYYQKLIQESIE	LVKELVREVDDYYQKLIQESIEIDKRIAVR	R	E	V	Q	K	L	0	0	0	2	0	1	1	0	0	0	0	1	0	0	0	0	0	0	2	1	0	0	8	0	1058.46	M2XM57	M2XM57	151	158	yes	yes	2	0.0031844	178.08			1	1	1	1	65475	0	0	20095	19197	13101	13082			384	226	415	1593;1594;1595;1596	3544;3545;3546;3547;3548;3549;3550;3551;3552;3553	3551				-0.0712342	10
EVDRAVDAVGYQAVEK	DGDAVEQIIRRRKGKEVDRAVDAVGYQAVE	VDRAVDAVGYQAVEKGGNTEKPNAVLESLV	K	E	V	E	K	G	3	1	0	2	0	1	2	1	0	0	0	1	0	0	0	0	0	0	1	4	0	0	16	1	1747.87	M2X5K2	M2X5K2	242	257	yes	yes	3	3.1122e-25	174.21			1	1	1		44546	0	0	13930	13713	16904	0			385	165	416	1597;1598;1599	3554;3555;3556;3557;3558;3559;3560	3557				0.0300557	7
EVDTLIVVSNDK	RRMQQAEEAIEALRKEVDTLIVVSNDKLLE	LRKEVDTLIVVSNDKLLEIVPENTALEKAF	K	E	V	D	K	L	0	0	1	2	0	0	1	0	0	1	1	1	0	0	0	1	1	0	0	3	0	0	12	0	1330.7	M2Y495	M2Y495	265	276	yes	yes	2	5.8666e-07	146.11			1	1	1	1	31593	0	0	9973	9157.5	6541.1	5921.6			386	330	417	1600;1601;1602;1603	3561;3562;3563;3564;3565;3566;3567;3568;3569;3570	3562				0.0458898	10
EVDTLIVVSNDKLLEIVPENTALEK	RRMQQAEEAIEALRKEVDTLIVVSNDKLLE	DKLLEIVPENTALEKAFSVADDILRQGVVG	K	E	V	E	K	A	1	0	2	2	0	0	4	0	0	2	4	2	0	0	1	1	2	0	0	4	0	0	25	1	2780.51	M2Y495	M2Y495	265	289	yes	yes	3	5.0583e-18	123.36			1	1	1	1	90296	0	0	24240	22992	21969	21094			387	330	418	1604;1605;1606;1607	3571;3572;3573;3574;3575	3574				0.186874	5
EVESGYVPR	PLREYDDPANQQFLREVESGYVPREMEEPG	NQQFLREVESGYVPREMEEPGMGNVSINLV	R	E	V	P	R	E	0	1	0	0	0	0	2	1	0	0	0	0	0	0	1	1	0	0	1	2	0	0	9	0	1034.5	M2Y370	M2Y370	228	236	yes	yes	2	0.00011503	165.11	1		1	1	1	1	132760	2425.6	0	31165	29985	34979	34208			388	321	419	1608;1609;1610;1611;1612	3576;3577;3578;3579;3580;3581;3582;3583;3584;3585;3586;3587;3588;3589;3590;3591	3579				-0.0125972	16
EVIAFDNVNK	KDDRNLPDICMGQYREVIAFDNVNKLVYVV	MGQYREVIAFDNVNKLVYVVVWEDWKEHKS	R	E	V	N	K	L	1	0	2	1	0	0	1	0	0	1	0	1	0	1	0	0	0	0	0	2	0	0	10	0	1147.59	M2Y5P0	M2Y5P0	253	262	yes	yes	2	0.0097839	87.308			1	1			11499	0	0	6112.4	5386.5	0	0			389	346	420	1613;1614	3592;3593	3593				0.0194481	2
EVIVSLSK	SVDKSNVLDVSQLWREVIVSLSKEYPDVEL	DVSQLWREVIVSLSKEYPDVELSHMYVDNA	R	E	V	S	K	E	0	0	0	0	0	0	1	0	0	1	1	1	0	0	0	2	0	0	0	2	0	0	8	0	873.517	M2W022;M2WY13	M2W022	250	257	yes	no	2	0.026149	103.74			1	1	1	1	38846	0	0	12174	11551	7600.2	7521.1			390	62	421	1615;1616;1617;1618	3594;3595;3596;3597;3598	3596				0.0753155	5
EVSDELSQIFNK	TATGGKWKAVAQHVKEVSDELSQIFNKEDP	HVKEVSDELSQIFNKEDPHFDVIIAGVNSG	K	E	V	N	K	E	0	0	1	1	0	1	2	0	0	1	1	1	0	1	0	2	0	0	0	1	0	0	12	0	1407.69	M2XTV5	M2XTV5	56	67	yes	yes	2	0.0034879	119.16			2	1	1	3	6883	0	0	0	0	6883	0			391	256	422	1619;1620;1621;1622;1623;1624;1625	3599;3600;3601;3602;3603;3604;3605;3606	3602				0.00063794	8
EVSVITDFK	ALNATLAQFWDEQMREVSVITDFKNHMLPL	WDEQMREVSVITDFKNHMLPLARIKKIMKS	R	E	V	F	K	N	0	0	0	1	0	0	1	0	0	1	0	1	0	1	0	1	1	0	0	2	0	0	9	0	1036.54	M2XUB9	M2XUB9	63	71	yes	yes	2	0.034439	77.732			1				0	0	0	0	0	0	0			392	260	423	1626	3607	3607				0.0272662	1
EVVQNITTLR	FEEDQVYRIDHYVGKEVVQNITTLRFGNYV	HYVGKEVVQNITTLRFGNYVFESLWNRKHV	K	E	V	L	R	F	0	1	1	0	0	1	1	0	0	1	1	0	0	0	0	0	2	0	0	2	0	0	10	0	1171.66	M2X737	M2X737	219	228	yes	yes	2	4.4544e-05	123.35		1	2	2	1	2	10680	0	2054.5	0	0	8625.2	0			393	170	424	1627;1628;1629;1630;1631;1632;1633;1634	3608;3609;3610;3611;3612;3613;3614;3615;3616	3610				0.0771247	9
EYDYYKDKVDSLR	RKLRAVSESQRKIMKEYDYYKDKVDSLRTA	MKEYDYYKDKVDSLRTAANTKEKERERLSR	K	E	Y	L	R	T	0	1	0	3	0	0	1	0	0	0	1	2	0	0	0	1	0	0	3	1	0	0	13	2	1692.8	M2YA65	M2YA65	613	625	yes	yes	3;4	0.0064423	89.43			1		1	1	17512	0	0	5710.7	0	6230.5	5570.9			394	370	425	1635;1636;1637	3617;3618;3619	3618				-0.0191719	3
EYQELMNTK	EALQKAKQDMARLLREYQELMNTKLALDVE	MARLLREYQELMNTKLALDVEIATYRKLLE	R	E	Y	T	K	L	0	0	1	0	0	1	2	0	0	0	1	1	1	0	0	0	1	0	1	0	0	0	9	0	1154.53	CON__P13647	CON__P13647	452	460	no	no	2	0.022604	77.732		1				1	3604.8	0	651.92	0	0	0	2952.9		+	395	11	426;427	1638;1639	3620;3621	3620				-0.0433083	1
EYSDYFGEETVPYLR	QEGLGGMVDSLINSKEYSDYFGEETVPYLR	EYSDYFGEETVPYLRSLGEEAQECRNWGVQ	K	E	Y	L	R	S	0	1	0	1	0	0	3	1	0	0	1	0	0	1	1	1	1	0	3	1	0	0	15	0	1866.83	M2XYG7	M2XYG7	373	387	yes	yes	2	0.03513	56.359		1					2341.2	0	2341.2	0	0	0	0			396	288	428	1640	3622	3622				-0.0675324	1
EYWGFNIHA	ELEGLDKNIILNHQKEYWGFNIHA______	ILNHQKEYWGFNIHA_______________	K	E	Y	H	A	-	1	0	1	0	0	0	1	1	1	1	0	0	0	1	0	0	0	1	1	0	0	0	9	0	1135.51	M2XEA9	M2XEA9	149	157	yes	yes	2	0.012861	98.133			1	1			12649	0	0	7137.9	5511.5	0	0			397	193	429	1641;1642	3623;3624;3625	3625				-0.05364	3
FADSLVETAR	RIVCLSWGVKGGVEKFADSLVETARSIASP	GGVEKFADSLVETARSIASPGKGILAVDES	K	F	A	A	R	S	2	1	0	1	0	0	1	0	0	0	1	0	0	1	0	1	1	0	0	1	0	0	10	0	1107.56	M2XQR7	M2XQR7	68	77	yes	yes	2	8.0497e-19	221.94	1	1	1	1	1	1	204160	10440	10520	51206	49110	43181	39698			398	234	430	1643;1644;1645;1646;1647;1648	3626;3627;3628;3629;3630;3631;3632;3633;3634;3635;3636;3637;3638;3639;3640;3641;3642;3643;3644;3645;3646;3647;3648;3649	3647				0.00656234	24
FAGIIHPGIVGTAPSK	FEGIYASSRHIPGVRFAGIIHPGIVGTAPS	AGIIHPGIVGTAPSKELLEIWNERERTLVE	R	F	A	S	K	E	2	0	0	0	0	0	0	3	1	3	0	1	0	1	2	1	1	0	0	1	0	0	16	0	1563.88	M2XZL8	M2XZL8	157	172	yes	yes	3	2.2217e-10	136.81	1	1	1	1	1	1	82675	4241.7	4100.2	22397	19678	16368	15888			399	293	431	1649;1650;1651;1652;1653;1654	3650;3651;3652;3653;3654;3655;3656;3657;3658;3659;3660;3661;3662;3663;3664;3665;3666;3667;3668;3669	3666				0.117929	20
FALGQSNPSALR	AEILDSLAVTQEHFKFALGQSNPSALRETH	HFKFALGQSNPSALRETHVEIPNVTWEDIG	K	F	A	L	R	E	2	1	1	0	0	1	0	1	0	0	2	0	0	1	1	2	0	0	0	0	0	0	12	0	1259.66	M2WWD9	M2WWD9	464	475	yes	yes	2	6.1716e-16	199.68	1	1	1	1	1	1	98975	3648	3608.4	21392	18251	27524	24552			400	128	432	1655;1656;1657;1658;1659;1660	3670;3671;3672;3673;3674;3675;3676;3677;3678;3679;3680;3681;3682;3683;3684;3685	3679				0.0427899	16
FANYLFEPLWNR	HYLGKELVQNLMVLRFANYLFEPLWNRDHI	VLRFANYLFEPLWNRDHIASIQIVFKENFG	R	F	A	N	R	D	1	1	2	0	0	0	1	0	0	0	2	0	0	2	1	0	0	1	1	0	0	0	12	0	1568.78	M2WW89	M2WW89	306	317	yes	yes	2	0.007725	84.17				1			0	0	0	0	0	0	0			401	127	433	1661	3686	3686				0.0159609	1
FASEGAK	ITGAAGSFGSNCANRFASEGAKVVITDVVE	FGSNCANRFASEGAKVVITDVVEETKLREQ	R	F	A	A	K	V	2	0	0	0	0	0	1	1	0	0	0	1	0	1	0	1	0	0	0	0	0	0	7	0	708.344	M2W3A1	M2W3A1	32	38	yes	yes	2	0.044912	110.61			1		1		33801	0	0	25884	0	7917.3	0			402	77	434	1662;1663	3687;3688	3687				-0.0215839	2
FASFIDK	VKAQEREQIKTLNNKFASFIDKVRFLEQQN	QIKTLNNKFASFIDKVRFLEQQNQVLQTKW	K	F	A	D	K	V	1	0	0	1	0	0	0	0	0	1	0	1	0	2	0	1	0	0	0	0	0	0	7	0	826.423	CON__P13647;CON__P05787;CON__P07744;CON__Q9NSB2;CON__Q6ISB0;CON__Q9DCV7;CON__P08729;CON__Q3KNV1;CON__Q14CN4-1;CON__Q32MB2;CON__Q7RTS7;CON__Q3SY84;CON__Q6IME9;CON__Q9H552;CON__P35908v2;CON__P35908;CON__Q9R0H5;CON__Q6NXH9;CON__P19013;CON__P48668;CON__P04259;CON__P02538;CON__O95678	CON__P35908v2	189	195	no	no	2	0.038583	117.16		1					6603.5	0	6603.5	0	0	0	0		+	403	13;14;11	435	1664	3689	3689				0.00235039	1
FASFIDKVR	VKAQEREQIKTLNNKFASFIDKVRFLEQQN	KTLNNKFASFIDKVRFLEQQNQVLQTKWEL	K	F	A	V	R	F	1	1	0	1	0	0	0	0	0	1	0	1	0	2	0	1	0	0	0	1	0	0	9	1	1081.59	CON__P13647;CON__P05787;CON__P07744;CON__Q9NSB2;CON__Q6ISB0;CON__Q9DCV7;CON__P08729;CON__Q3KNV1;CON__Q14CN4-1;CON__Q32MB2;CON__Q7RTS7;CON__Q3SY84;CON__Q6IME9;CON__P35908v2;CON__P35908;CON__Q9R0H5;CON__Q6NXH9;CON__P48668;CON__P04259;CON__P02538;CON__O95678	CON__P35908v2	189	197	no	no	3	0.0032809	121.64			1	1		1	17131	0	0	6517.2	5754.6	0	4859.1		+	404	13;14;11	436	1665;1666;1667	3690;3691;3692;3693	3692				0.0544974	4
FAVLVQLLTGEVPER	APQNIALGFRTQAQKFAVLVQLLTGEVPER	FAVLVQLLTGEVPERRIFLQEGMQKELGPY	K	F	A	E	R	R	1	1	0	0	0	1	2	1	0	0	3	0	0	1	1	0	1	0	0	3	0	0	15	0	1669.94	M2W5Q6	M2W5Q6	304	318	yes	yes	2	0.0027843	79.693				1	1		4622.5	0	0	0	2366.2	2256.3	0			405	96	437	1668;1669	3694;3695	3694				0.132134	2
FDEIDAAPEEK	ISATLASTSGSKAKKFDEIDAAPEEKARGI	KAKKFDEIDAAPEEKARGITINTSHVEYET	K	F	D	E	K	A	2	0	0	2	0	0	3	0	0	1	0	1	0	1	1	0	0	0	0	0	0	0	11	0	1262.57	M2XYE7	M2XYE7	47	57	yes	yes	2	0.0032281	97.456			1	1	1	1	24734	0	0	6745.1	6950.1	5017.8	6021.1			406	287	438	1670;1671;1672;1673	3696;3697;3698;3699;3700;3701;3702;3703	3696				-0.0541183	8
FEDENFK	TRGDGTGGKSIYGSKFEDENFKLKHGEPFL	GKSIYGSKFEDENFKLKHGEPFLLSMANAG	K	F	E	F	K	L	0	0	1	1	0	0	2	0	0	0	0	1	0	2	0	0	0	0	0	0	0	0	7	0	927.397	M2Y130	M2Y130	83	89	yes	yes	2	0.030152	138.07		1		1	1	1	57776	0	7506.4	0	28873	11102	10295			407	303	439	1674;1675;1676;1677	3704;3705;3706;3707;3708	3705				-0.0691906	5
FEDENFKLK	TRGDGTGGKSIYGSKFEDENFKLKHGEPFL	SIYGSKFEDENFKLKHGEPFLLSMANAGPN	K	F	E	L	K	H	0	0	1	1	0	0	2	0	0	0	1	2	0	2	0	0	0	0	0	0	0	0	9	1	1168.58	M2Y130	M2Y130	83	91	yes	yes	3	6.2685e-05	154.85	1	1	1	1	1	1	117740	7256.1	7781.7	34250	33123	18668	16661			408	303	440	1678;1679;1680;1681;1682;1683	3709;3710;3711;3712;3713;3714;3715;3716;3717;3718;3719;3720;3721;3722;3723;3724;3725;3726	3719				-0.00110596	18
FFKEHPVYK	NSHKTIQEAREAEKRFFKEHPVYKNFADQM	REAEKRFFKEHPVYKNFADQMGSEYLAKKL	R	F	F	Y	K	N	0	0	0	0	0	0	1	0	1	0	0	2	0	2	1	0	0	0	1	1	0	0	9	1	1193.62	M2Y393	M2Y393	286	294	yes	yes	3	0.011603	93.178				1	1		10459	0	0	0	4550	5908.9	0			409	324	441	1684;1685	3727;3728	3728				0.0342631	2
FFSYIPGMK	DLVVVLAGYEDKMNKFFSYIPGMKSRIGNH	EDKMNKFFSYIPGMKSRIGNHITFPDYEVD	K	F	F	M	K	S	0	0	0	0	0	0	0	1	0	1	0	1	1	2	1	1	0	0	1	0	0	0	9	0	1088.54	M2W4M3	M2W4M3	293	301	yes	yes	2	0.0014224	138.9			1	1	1	2	79048	0	0	26305	21552	16087	15104			410	87	442;443	1686;1687;1688;1689;1690	3729;3730;3731;3732;3733;3734;3735;3736;3737;3738;3739;3740;3741;3742;3743;3744;3745;3746	3736				-0.00423814	18
FGAVLATGIINAGGK	FDRTISDKHEEILSKFGAVLATGIINAGGK	FGAVLATGIINAGGKNCTIEFISQSGYLRS	K	F	G	G	K	N	3	0	1	0	0	0	0	4	0	2	1	1	0	1	0	0	1	0	0	1	0	0	15	0	1387.78	M2Y1J8	M2Y1J8	744	758	yes	yes	2	1.8737e-08	130.94			1	1	1	1	30237	0	0	9216.5	7538.5	6945.6	6536.2			411	310	444	1691;1692;1693;1694	3747;3748;3749;3750;3751;3752;3753;3754;3755;3756;3757;3758	3750				0.10397	12
FGDLALHFLER	KDIAESGVTVVVSPKFGDLALHFLERYKIM	VSPKFGDLALHFLERYKIMAVKCSSKVDLR	K	F	G	E	R	Y	1	1	0	1	0	0	1	1	1	0	3	0	0	2	0	0	0	0	0	0	0	0	11	0	1316.69	M2Y5E5	M2Y5E5	298	308	yes	yes	3	0.0027574	82.171		1	1	1	1	1	9853.3	0	674.59	3023.6	2474.5	1939.2	1741.4			412	343	445	1695;1696;1697;1698;1699	3759;3760;3761;3762;3763;3764;3765;3766;3767;3768	3768				0.0420446	10
FGLEGAESLIPGLQALLER	LFEKFLAIKFPTSKRFGLEGAESLIPGLQA	GAESLIPGLQALLERGSDLGIENVVIGMPH	R	F	G	E	R	G	2	1	0	0	0	1	3	3	0	1	5	0	0	1	1	1	0	0	0	0	0	0	19	0	2012.09	M2W3W1	M2W3W1	320	338	yes	yes	3	0.041568	34.721					1		3129.6	0	0	0	0	3129.6	0			413	84	446	1700	3769	3769				0.128678	1
FGMQPSK	ETVQYPVEHPEKFEKFGMQPSKGVLFYGPP	EHPEKFEKFGMQPSKGVLFYGPPGCGKTLL	K	F	G	S	K	G	0	0	0	0	0	1	0	1	0	0	0	1	1	1	1	1	0	0	0	0	0	0	7	0	793.379	M2WWD9	M2WWD9	516	522	yes	yes	2	8.3082e-12	170.73	1	1	2	2		2	18625	0	0	0	0	0	18625			414	128	447;448	1701;1702;1703;1704;1705;1706;1707;1708	3770;3771;3772;3773;3774;3775;3776;3777;3778;3779	3774	70			-0.0256947	10
FGNGTAIFTESGVAAR	VQSLDEAIQLINSNRFGNGTAIFTESGVAA	GNGTAIFTESGVAARKFQSQIEVGQVGINI	R	F	G	A	R	K	3	1	1	0	0	0	1	3	0	1	0	0	0	2	0	1	2	0	0	1	0	0	16	0	1596.79	M2Y062	M2Y062	411	426	yes	yes	2	0.004604	72.496					1		7405.4	0	0	0	0	7405.4	0			415	300	449	1709	3780;3781	3781				0.0150967	2
FGWDEILNAR	PEKQAYQVLVKALNKFGWDEILNARSDAFI	KALNKFGWDEILNARSDAFIMEADISHLPE	K	F	G	A	R	S	1	1	1	1	0	0	1	1	0	1	1	0	0	1	0	0	0	1	0	0	0	0	10	0	1219.6	M2VZP2	M2VZP2	427	436	yes	yes	2	2.303e-25	227.92			1	1	1	1	104780	0	0	32646	26532	23225	22374			416	60	450	1710;1711;1712;1713	3782;3783;3784;3785;3786;3787;3788;3789;3790;3791;3792;3793;3794;3795;3796;3797;3798;3799	3793				-0.00244371	18
FGYEIPVDQIAK	QLQRTRSEAADFKFKFGYEIPVDQIAKRLA	KFKFGYEIPVDQIAKRLADINQVYTQHAYM	K	F	G	A	K	R	1	0	0	1	0	1	1	1	0	2	0	1	0	1	1	0	0	0	1	1	0	0	12	0	1378.71	M2WSX6	M2WSX6	105	116	yes	yes	2	0.00064802	114.5			1	1		1	21491	0	0	9078.5	7005	0	5407.8			417	120	451	1714;1715;1716	3800;3801;3802;3803;3804	3801				0.0390589	5
FHPIWGQLFK	TKEALDITFNTYDSKFHPIWGQLFKTGYQN	TYDSKFHPIWGQLFKTGYQNSYFAHQVETY	K	F	H	F	K	T	0	0	0	0	0	1	0	1	1	1	1	1	0	2	1	0	0	1	0	0	0	0	10	0	1271.68	M2Y294	M2Y294	499	508	yes	yes	3	1.32e-07	144.09		1	1	1	1	1	8595.1	0	862.62	2352.7	1881.9	1827.8	1670			418	313	452	1717;1718;1719;1720;1721	3805;3806;3807;3808;3809;3810;3811;3812;3813;3814;3815;3816;3817	3808				0.0565399	13
FIFDENHK	MMFDMGIDIQNMYVKFIFDENHKQKKEEFV	IQNMYVKFIFDENHKQKKEEFVKDVKGKFD	K	F	I	H	K	Q	0	0	1	1	0	0	1	0	1	1	0	1	0	2	0	0	0	0	0	0	0	0	8	0	1048.5	M2VXK0	M2VXK0	111	118	yes	yes	3	0.020967	71.501			1				6086.6	0	0	6086.6	0	0	0			419	50	453	1722	3818	3818				-0.024514	1
FIGHNYVGTEHLLLGLLSEGDGVATK	PRAKRVLELAIEEAKFIGHNYVGTEHLLLG	LLLGLLSEGDGVATKVLENLGVDLEQLRQQ	K	F	I	T	K	V	1	0	1	1	0	0	2	5	2	1	5	1	0	1	0	1	2	0	1	2	0	0	26	0	2739.42	M2XXX4	M2XXX4	97	122	yes	yes	4	2.1662e-10	86.006					1	1	11887	0	0	0	0	5993.5	5893.8			420	280	454	1723;1724	3819;3820;3821	3821				0.123045	3
FILSFVGYDR	EPAGCVGDVGWYVVRFILSFVGYDRKVISV	WYVVRFILSFVGYDRKVISVYAVGNETDHG	R	F	I	D	R	K	0	1	0	1	0	0	0	1	0	1	1	0	0	2	0	1	0	0	1	1	0	0	10	0	1215.63	M2W3T8	M2W3T8	186	195	yes	yes	2	0.0057922	111.95			1	1	1		21313	0	0	8422.6	7584.8	5305.9	0			421	81	455	1725;1726;1727	3822;3823;3824;3825;3826;3827	3823				0.0296199	6
FILSFVGYDRK	EPAGCVGDVGWYVVRFILSFVGYDRKVISV	YVVRFILSFVGYDRKVISVYAVGNETDHGA	R	F	I	R	K	V	0	1	0	1	0	0	0	1	0	1	1	1	0	2	0	1	0	0	1	1	0	0	11	1	1343.72	M2W3T8	M2W3T8	186	196	yes	yes	3	0.0039928	88.441			1	2			0	0	0	0	0	0	0			422	81	456	1728;1729;1730	3828;3829;3830	3829				0.0656592	3
FILSSGNLVR	KLGRSRDYNIDLIPKFILSSGNLVRILTCT	DLIPKFILSSGNLVRILTCTQVTKYLEFKL	K	F	I	V	R	I	0	1	1	0	0	0	0	1	0	1	2	0	0	1	0	2	0	0	0	1	0	0	10	0	1104.63	M2W5Z5;M2XLX4	M2W5Z5	104	113	yes	no	2	0.0015904	121.62			1	1	1	1	71316	0	0	24255	17988	15137	13935			423	97	457	1731;1732;1733;1734	3831;3832;3833;3834;3835;3836;3837;3838;3839	3835				0.0810141	9
FIVADPSYFPEK	KVCGVYSNEEYASCRFIVADPSYFPEKAKP	SCRFIVADPSYFPEKAKPVGKVIRCYCILR	R	F	I	E	K	A	1	0	0	1	0	0	1	0	0	1	0	1	0	2	2	1	0	0	1	1	0	0	12	0	1411.7	M2W5Z5;M2XLX4	M2W5Z5	304	315	yes	no	2	0.0018867	107.79			1		1		37873	0	0	22173	0	15699	0			424	97	458	1735;1736	3840;3841	3840				0.0129849	2
FKDLGEENFK	GVFRRDAHKSEVAHRFKDLGEENFKALVLI	EVAHRFKDLGEENFKALVLIAFAQYLQQCP	R	F	K	F	K	A	0	0	1	1	0	0	2	1	0	0	1	2	0	2	0	0	0	0	0	0	0	0	10	1	1225.6	CON__P02768-1	CON__P02768-1	35	44	yes	yes	3	0.029269	78.342	2	1					0	0	0	0	0	0	0		+	425	6	459	1737;1738;1739	3842;3843;3844	3842				-0.00587211	3
FLEQQNK	KTLNNKFASFIDKVRFLEQQNKVLDTKWTL	ASFIDKVRFLEQQNKVLDTKWTLLQEQGTK	R	F	L	N	K	V	0	0	1	0	0	2	1	0	0	0	1	1	0	1	0	0	0	0	0	0	0	0	7	0	905.461	CON__P13647;CON__P05787;CON__P07744;CON__Q9NSB2;CON__Q6ISB0;CON__Q9DCV7;CON__P08729;CON__Q3KNV1;CON__P78386;CON__Q8N1N4-2;CON__Q7RTT2;CON__P78385;CON__Q6NT21;CON__O43790;CON__Q61726;CON__H-INV:HIT000292931;CON__Q14533;CON__P48668;CON__P04259;CON__P02538;CON__O95678	CON__P48668	183	189	no	no	2	0.031142	124.89	1	1	1	1			46070	4441.8	4388.9	19198	18042	0	0		+	426	14;11	460	1740;1741;1742;1743	3845;3846;3847;3848;3849;3850	3847				0.00416925	6
FLEQQNQVLQTK	KSLNNQFASFIDKVRFLEQQNQVLQTKWEL	KVRFLEQQNQVLQTKWELLQQVDTSTRTHN	R	F	L	T	K	W	0	0	1	0	0	4	1	0	0	0	2	1	0	1	0	0	1	0	0	1	0	0	12	0	1474.78	CON__P04264;CON__P35908v2;CON__P35908;CON__Q9R0H5;CON__Q6NXH9	CON__P04264	200	211	no	no	2	2.1749e-217	371.33	1	6	1	1	1	1	509210	61930	0	153650	137200	81180	75256		+	427	8;13	461	1744;1745;1746;1747;1748;1749;1750;1751;1752;1753;1754	3851;3852;3853;3854;3855;3856;3857;3858;3859;3860;3861;3862;3863;3864;3865;3866;3867;3868;3869;3870;3871;3872;3873;3874;3875;3876;3877;3878;3879	3873				0.0595947	29
FLESQLR	QIFSEHQILKFTRQRFLESQLRFNQIKVRE	ILKFTRQRFLESQLRFNQIKVREFIRGLAT	R	F	L	L	R	F	0	1	0	0	0	1	1	0	0	0	2	0	0	1	0	1	0	0	0	0	0	0	7	0	891.481	M2XXW5	M2XXW5	68	74	yes	yes	2	0.00062273	154.46	1		1	1	1	1	227790	0	0	67529	62364	50748	47153			428	279	462	1755;1756;1757;1758;1759	3880;3881;3882;3883;3884;3885;3886	3880				0.0313352	7
FLEYANSISDALAFMK	DINLQFVNETPQGKRFLEYANSISDALAFM	LEYANSISDALAFMKSCGIQADSPNTRTPE	R	F	L	M	K	S	3	0	1	1	0	0	1	0	0	1	2	1	1	2	0	2	0	0	1	0	0	0	16	0	1818.89	M2XK66	M2XK66	280	295	yes	yes	2	0.0050173	83.314			1	1	1		9521.1	0	0	5354.1	0	4167.1	0			429	219	463	1760;1761;1762	3887;3888;3889	3888				0.00953472	3
FLKPGMAAIAR	QVDRKTNQVVQKRPKFLKPGMAAIARMSVA	KRPKFLKPGMAAIARMSVAQPVCILPFKEF	K	F	L	A	R	M	3	1	0	0	0	0	0	1	0	1	1	1	1	1	1	0	0	0	0	0	0	0	11	1	1173.67	M2Y2R4	M2Y2R4	493	503	yes	yes	3	0.00016288	123.79			1	1			10012	0	0	5395.1	4617	0	0			430	318	464	1763;1764	3890;3891;3892;3893;3894	3893				0.0893463	5
FLPDKAIDLVDEAAAR	LVAAATLSDRYIADRFLPDKAIDLVDEAAA	LPDKAIDLVDEAAARLKMEATSKPAALDRI	R	F	L	A	R	L	4	1	0	3	0	0	1	0	0	1	2	1	0	1	1	0	0	0	0	1	0	0	16	1	1742.92	M2Y2W5	M2Y2W5	454	469	yes	yes	3	2.0275e-05	102.78			1	1	1	1	42082	0	0	12802	9632.7	10348	9299.1			431	320	465	1765;1766;1767;1768	3895;3896;3897;3898;3899;3900;3901;3902;3903;3904;3905;3906	3906				0.0785564	12
FLSNTELQAVNGR	TPITEAIAAADNQGRFLSNTELQAVNGRYQ	GRFLSNTELQAVNGRYQRAAASLEAARSLT	R	F	L	G	R	Y	1	1	2	0	0	1	1	1	0	0	2	0	0	1	0	1	1	0	0	1	0	0	13	0	1447.74	M2XXW0	M2XXW0	18	30	yes	yes	2;3	3.2753e-145	332.56	2	2	2	1	2	2	566660	116690	116030	0	111740	116260	105940			432	278	466	1769;1770;1771;1772;1773;1774;1775;1776;1777;1778;1779	3907;3908;3909;3910;3911;3912;3913;3914;3915;3916;3917;3918;3919;3920;3921;3922;3923;3924;3925;3926;3927;3928;3929;3930;3931;3932;3933;3934;3935;3936;3937;3938;3939;3940;3941;3942;3943	3922				0.0359801	37
FLSQPFFVAEVFTGSPGK	EEDRLTVARARKIERFLSQPFFVAEVFTGS	QPFFVAEVFTGSPGKYVSLKESINGFKMIL	R	F	L	G	K	Y	1	0	0	0	0	1	1	2	0	0	1	1	0	4	2	2	1	0	0	2	0	0	18	0	1957	M2VYX9	M2VYX9	413	430	yes	yes	2;3	1.3369e-83	225.01	1	1	2	2	1	2	335040	8576	8540.3	114040	92443	38974	72468			433	54	467	1780;1781;1782;1783;1784;1785;1786;1787;1788	3944;3945;3946;3947;3948;3949;3950;3951;3952;3953;3954;3955;3956;3957;3958;3959;3960	3951				0.0583307	17
FLSQPFHVAEVFTGYPGK	EDDKLTVARARKIQRFLSQPFHVAEVFTGY	QPFHVAEVFTGYPGKFVDLKDTIAGFKGIL	R	F	L	G	K	F	1	0	0	0	0	1	1	2	1	0	1	1	0	3	2	1	1	0	1	2	0	0	18	0	2023.02	M2WUX8	M2WUX8	484	501	yes	yes	3	2.4402e-07	109.38			1	1	1	1	39386	0	0	12526	10022	8716.5	8122.7			434	124	468	1789;1790;1791;1792	3961;3962;3963;3964;3965;3966;3967;3968;3969;3970;3971;3972;3973;3974;3975;3976;3977	3969				0.0497587	17
FNFDKFDAYLATALSVR	RYIVDHVEHTLARTRFNFDKFDAYLATALS	FDKFDAYLATALSVRDRLIESWNDTQQYFT	R	F	N	V	R	D	3	1	1	2	0	0	0	0	0	0	2	1	0	3	0	1	1	0	1	1	0	0	17	1	1977	M2XAV7;M2VUZ3	M2XAV7	85	101	yes	no	3	0.027727	47.752			1			1	8072.3	0	0	5098.2	0	0	2974.1			435	39	469	1793;1794	3978;3979	3979				0.0501928	2
FNLGLSFVSDEETVLVDIIGHVTQPTASR	PCGTYPSPFKSNPERFNLGLSFVSDEETVL	LVDIIGHVTQPTASREFLRAGPRETISFHP	R	F	N	S	R	E	1	1	1	2	0	1	2	2	1	2	3	0	0	2	1	3	3	0	0	4	0	0	29	0	3143.61	M2XK48;M2Y3F3	M2XK48	115	143	yes	no	3	0.0019352	46.132			1				8166.2	0	0	8166.2	0	0	0			436	217	470	1795	3980	3980				0.127832	0
FPDLIHAFKPNPR	VGNNFPVFFIRDGIKFPDLIHAFKPNPRTE	IKFPDLIHAFKPNPRTERQEWWRIFDFLSH	K	F	P	P	R	T	1	1	1	1	0	0	0	0	1	1	1	1	0	2	3	0	0	0	0	0	0	0	13	1	1550.84	M2Y7F0	M2Y7F0	151	163	yes	yes	4	0.0012123	63.76	1	1					7048	3564.6	3483.3	0	0	0	0			437	354	471	1796;1797	3981;3982;3983;3984	3983				0.0823978	4
FPILLSVAPILEGK	LPAVLNTTYTRALVRFPILLSVAPILEGKL	RFPILLSVAPILEGKLTPEEGMQQLMAMPP	R	F	P	G	K	L	1	0	0	0	0	0	1	1	0	2	3	1	0	1	2	1	0	0	0	1	0	0	14	0	1495.9	M2W3D8;M2X1H9	M2W3D8	383	396	yes	no	2	0.0012225	94.616			1	1		1	6298.8	0	0	2652.9	2256.9	0	1389			438	78	472	1798;1799;1800	3985;3986;3987;3988	3987				0.173288	4
FPTPISHSDNLQEK	QLPRILGPALNKAGKFPTPISHSDNLQEKV	KFPTPISHSDNLQEKVNEIKATIKFQLKKV	K	F	P	E	K	V	0	0	1	1	0	1	1	0	1	1	1	1	0	1	2	2	1	0	0	0	0	0	14	0	1611.79	M2XI08	M2XI08	133	146	yes	yes	3	4.7124e-05	113.72		1	1	1	1	1	67306	0	1700.6	16866	17037	15815	15888			439	210	473	1801;1802;1803;1804;1805	3989;3990;3991;3992;3993;3994;3995;3996;3997;3998;3999;4000;4001;4002	3991				0.00786246	14
FPYTSQMPGPQYASSAVGK	AQRLINGAAQAVYSKFPYTSQMPGPQYASS	SQMPGPQYASSAVGKAKCARDIGYYLRMVT	K	F	P	G	K	A	2	0	0	0	0	2	0	2	0	0	0	1	1	1	3	3	1	0	2	1	0	0	19	0	2014.95	M2XXW0	M2XXW0	63	81	yes	yes	2;3	1.1494e-39	184.76	2	2	3	3	3	3	426810	55158	59033	110490	96376	53907	51849			440	278	474;475	1806;1807;1808;1809;1810;1811;1812;1813;1814;1815;1816;1817;1818;1819;1820;1821	4003;4004;4005;4006;4007;4008;4009;4010;4011;4012;4013;4014;4015;4016;4017;4018;4019;4020;4021;4022;4023;4024;4025;4026;4027;4028;4029;4030;4031;4032;4033;4034;4035;4036;4037;4038;4039;4040;4041;4042;4043;4044;4045;4046;4047;4048;4049;4050;4051;4052;4053;4054;4055;4056;4057;4058;4059;4060;4061;4062;4063;4064;4065;4066;4067;4068;4069;4070;4071;4072;4073;4074;4075;4076;4077;4078;4079;4080;4081;4082;4083;4084;4085;4086;4087;4088;4089;4090;4091;4092;4093;4094;4095;4096;4097;4098;4099;4100;4101;4102;4103	4088	128			-0.0210126	101
FQDVQGK	CATTDLYMVKVVAGRFQDVQGKVYTRTPSM	MVKVVAGRFQDVQGKVYTRTPSMFLDIEMK	R	F	Q	G	K	V	0	0	0	1	0	2	0	1	0	0	0	1	0	1	0	0	0	0	0	1	0	0	7	0	820.408	M2XA47	M2XA47	189	195	yes	yes	2	0.011419	158.08			1	1	1		43443	0	0	17076	16566	9800.5	0			441	179	476	1822;1823;1824	4104;4105;4106;4107;4108;4109	4104				-0.00947033	6
FQPVFVEQPSVSDTVSILR	EYRKYIELDAALERRFQPVFVEQPSVSDTV	FVEQPSVSDTVSILRGLKERYEVHHGVRIT	R	F	Q	L	R	G	0	1	0	1	0	2	1	0	0	1	1	0	0	2	2	3	1	0	0	4	0	0	19	0	2147.13	M2Y2W5	M2Y2W5	402	420	yes	yes	2;3	0.00011581	79.466			1	2	1	1	42382	0	0	9130.2	20020	6565.8	6665.4			442	320	477	1825;1826;1827;1828;1829	4110;4111;4112;4113;4114	4112				0.0985916	5
FQSGAIGIIDNAR	VAEIGDIDNATCHVKFQSGAIGIIDNARET	VKFQSGAIGIIDNARETHYGYDQRAELFGS	K	F	Q	A	R	E	2	1	1	1	0	1	0	2	0	3	0	0	0	1	0	1	0	0	0	0	0	0	13	0	1360.71	Q7XYU9	Q7XYU9	245	257	yes	yes	2	0.0037911	93.959			2	1	1	1	14822	0	0	0	5103.5	5254.2	4464.1			443	371	478	1830;1831;1832;1833;1834	4115;4116;4117;4118;4119;4120;4121	4117				0.0439864	7
FRVLFDEIEVGQEYVGK	KSQVNKGRKSETGSRFRVLFDEIEVGQEYV	VLFDEIEVGQEYVGKVRKVTNYGAFVDIGC	R	F	R	G	K	V	0	1	0	1	0	1	3	2	0	1	1	1	0	2	0	0	0	0	1	3	0	0	17	1	2027.04	M2W3T4	M2W3T4	141	157	yes	yes	3	0.00056562	73.464			1	1	1		7086.6	0	0	0	0	7086.6	0			444	80	479	1835;1836;1837	4122;4123;4124;4125;4126	4123				0.0639554	5
FSAYVENGVVK	LSVNTGNFGGRRARRFSAYVENGVVKNLNL	RARRFSAYVENGVVKNLNLENGTSFTETSA	R	F	S	V	K	N	1	0	1	0	0	0	1	1	0	0	0	1	0	1	0	1	0	0	1	3	0	0	11	0	1211.62	M2X227	M2X227	189	199	yes	yes	2	0.0061672	97.565	1	1		1	1	1	10032	5267.4	4764.2	0	0	0	0			445	154	480	1838;1839;1840;1841;1842	4127;4128;4129;4130;4131;4132;4133	4131				0.0212938	7
FSEISEK	IELVAMATHGRIIPRFSEISEKKLGRAGKV	THGRIIPRFSEISEKKLGRAGKVREVSLGT	R	F	S	E	K	K	0	0	0	0	0	0	2	0	0	1	0	1	0	1	0	2	0	0	0	0	0	0	7	0	838.407	M2Y923	M2Y923	341	347	yes	yes	2	2.085e-11	170.73			1	3	2	1	27591	0	0	15891	0	0	11700			446	364	481	1843;1844;1845;1846;1847;1848;1849	4134;4135;4136;4137;4138;4139;4140;4141	4136				-0.0184187	8
FSFLGLQPR	CFLLESVTGGENVGRFSFLGLQPRFLFLAK	GENVGRFSFLGLQPRFLFLAKQHEIQYIEY	R	F	S	P	R	F	0	1	0	0	0	1	0	1	0	0	2	0	0	2	1	1	0	0	0	0	0	0	9	0	1063.58	M2Y5P0	M2Y5P0	141	149	yes	yes	2	0.008632	111.01	1	1	1	1	1		12875	1989.4	1907.2	3539.2	2881.6	2557.8	0			447	346	482	1850;1851;1852;1853;1854	4142;4143;4144;4145;4146;4147;4148	4145				0.0522175	7
FSQALAQDPTTR	______________________________	FPKFSQALAQDPTTRRIWYGIATAHDFESH	K	F	S	T	R	R	2	1	0	1	0	2	0	0	0	0	1	0	0	1	1	1	2	0	0	0	0	0	12	0	1333.66	E3UIU1	E3UIU1	8	19	yes	yes	2	1.3424e-05	131.12	1	1		1		1	27161	3306.7	3292.3	0	8403.9	0	12158			448	22	483	1855;1856;1857;1858	4149;4150;4151;4152;4153;4154	4152				0.00914364	6
FSQALAQDPTTRR	______________________________	PKFSQALAQDPTTRRIWYGIATAHDFESHD	K	F	S	R	R	I	2	2	0	1	0	2	0	0	0	0	1	0	0	1	1	1	2	0	0	0	0	0	13	1	1489.76	E3UIU1	E3UIU1	8	20	yes	yes	3	6.3391e-07	121.28	1	1	2	1	1	1	23596	1752.8	1755.4	0	5778.2	7382.1	6927.2			449	22	484	1859;1860;1861;1862;1863;1864;1865	4155;4156;4157;4158;4159;4160;4161;4162;4163;4164	4163				0.0384482	10
FSSSSGYGGGSSR	YSRFSSSGGRGGGGRFSSSSGYGGGSSRVC	GRFSSSSGYGGGSSRVCGRGGGGSFGYSYG	R	F	S	S	R	V	0	1	0	0	0	0	0	4	0	0	0	0	0	1	0	6	0	0	1	0	0	0	13	0	1234.52	CON__P35527	CON__P35527	47	59	yes	yes	2	1.2124e-17	163.83	1	1	1	1	1	1	170840	15715	15546	49074	46876	21911	21714		+	450	12	485	1866;1867;1868;1869;1870;1871	4165;4166;4167;4168;4169;4170;4171;4172;4173;4174;4175;4176;4177;4178;4179;4180;4181;4182;4183;4184;4185;4186;4187;4188	4179				-0.0864363	24
FSTVTHSR	DLFRAVGVRTPVAVRFSTVTHSRHSPETLR	RTPVAVRFSTVTHSRHSPETLRDPRGFATK	R	F	S	S	R	H	0	1	0	0	0	0	0	0	1	0	0	0	0	1	0	2	2	0	0	1	0	0	8	0	933.467	M2Y7F0	M2Y7F0	103	110	yes	yes	2	0.0039675	178.3	1	1	1	1	1	1	52597	6872.2	7228	9759.5	9011.7	10735	8990.7			451	354	486	1872;1873;1874;1875;1876;1877	4189;4190;4191;4192;4193;4194;4195;4196;4197;4198;4199;4200;4201	4189				-0.00256556	13
FSVFETAQEVIYR	LGPILFKQVPYTMAKFSVFETAQEVIYRTL	AKFSVFETAQEVIYRTLRNIGYPRESMSEG	K	F	S	Y	R	T	1	1	0	0	0	1	2	0	0	1	0	0	0	2	0	1	1	0	1	2	0	0	13	0	1587.79	M2XZM1	M2XZM1	255	267	yes	yes	2	0.00022316	143.96				1	1		15228	0	0	0	6812	8416.2	0			452	294	487	1878;1879	4202;4203;4204	4204				0.0229234	3
FTALILPSQTLR	PVLYEREGVFVCRAKFTALILPSQTLRITE	RAKFTALILPSQTLRITEFSMPSCQSEKTL	K	F	T	L	R	I	1	1	0	0	0	1	0	0	0	1	3	0	0	1	1	1	2	0	0	0	0	0	12	0	1358.79	M2Y096	M2Y096	339	350	yes	yes	2	0.00053887	116.3			1	1	1	1	20625	0	0	6578.2	5090.3	4602.5	4353.8			453	301	488	1880;1881;1882;1883	4205;4206;4207;4208;4209;4210;4211;4212;4213	4205				0.127142	9
FTEQSTEASILQTGIK	IETQHFYPIHREAPKFTEQSTEASILQTGI	TEQSTEASILQTGIKVVDLLAPYARGGKIG	K	F	T	I	K	V	1	0	0	0	0	2	2	1	0	2	1	1	0	1	0	2	3	0	0	0	0	0	16	0	1751.89	M2WUX8	M2WUX8	194	209	yes	yes	2;3	1.2547e-05	86.028				2	1	1	20394	0	0	0	6888.1	6555.6	6950.7			454	124	489	1884;1885;1886;1887	4214;4215;4216;4217	4215				0.0482732	4
FTGAGYR	NEQPEEDVDFSNRQRFTGAGYRLGDGRDGS	VDFSNRQRFTGAGYRLGDGRDGSSLSQPVV	R	F	T	Y	R	L	1	1	0	0	0	0	0	2	0	0	0	0	0	1	0	0	1	0	1	0	0	0	7	0	770.371	M2Y370	M2Y370	169	175	yes	yes	2	0.041129	114.54						1	25354	0	0	0	0	0	25354			455	321	490	1888	4218	4218				-0.0232328	1
FTQANAEVSALLGR	EEGQDVLLFIDNIFRFTQANAEVSALLGRI	RFTQANAEVSALLGRIPSAVGYQPTLATDL	R	F	T	G	R	I	3	1	1	0	0	1	1	1	0	0	2	0	0	1	0	1	1	0	0	1	0	0	14	0	1475.77	M2WUX8	M2WUX8	332	345	yes	yes	2;3	0.00031117	108.56			1	1	1		14146	0	0	0	2739.5	11406	0			456	124	491	1889;1890;1891	4219;4220;4221;4222	4222				0.0543858	3
FVDEFMEAVYSR	LGIAEPRITGDEYFRFVDEFMEAVYSRWPQ	YFRFVDEFMEAVYSRWPQVMVQFEDFANPV	R	F	V	S	R	W	1	1	0	1	0	0	2	0	0	0	0	0	1	2	0	1	0	0	1	2	0	0	12	0	1491.67	M2X1L7	M2X1L7	277	288	yes	yes	2	0.0091522	76.465			1				5040	0	0	5040	0	0	0			457	153	492	1892	4223	4223				-0.0557524	1
FVDHTKDVLSVAFSADNR	TLRLWDLTQGVSTRRFVDHTKDVLSVAFSA	HTKDVLSVAFSADNRQIVSGSRDRTIKLWN	R	F	V	N	R	Q	2	1	1	3	0	0	0	0	1	0	1	1	0	2	0	2	1	0	0	3	0	0	18	1	2020	M2VUJ9	M2VUJ9	101	118	yes	yes	3;4	0.00022089	80.975	1	1	2	1		1	71463	5177	5369.4	33353	21011	0	6552.4			458	36	493	1893;1894;1895;1896;1897;1898	4224;4225;4226;4227;4228;4229;4230;4231;4232;4233;4234;4235	4229				0.0322029	12
FVDLKDTIAGFK	QPFHVAEVFTGYPGKFVDLKDTIAGFKGIL	PGKFVDLKDTIAGFKGILNGEYDDLPEKAF	K	F	V	F	K	G	1	0	0	2	0	0	0	1	0	1	1	2	0	2	0	0	1	0	0	1	0	0	12	1	1352.73	M2WUX8	M2WUX8	502	513	yes	yes	3	3.5508e-13	162.22			1	1	1	1	33287	0	0	10210	8211.1	7694.4	7171.8			459	124	494	1899;1900;1901;1902	4236;4237;4238;4239;4240;4241;4242;4243;4244;4245;4246;4247;4248;4249	4242				0.0717448	14
FVFPDGHGIIMLAEGR	YPGIKKVNIKPQVDRFVFPDGHGIIMLAEG	VFPDGHGIIMLAEGRLLNLGCATGHPSFVM	R	F	V	G	R	L	1	1	0	1	0	0	1	3	1	2	1	0	1	2	1	0	0	0	0	1	0	0	16	0	1757.89	M2W853	M2W853	386	401	yes	yes	3	3.9292e-19	151.72			2	1	2	1	68543	0	0	23136	15860	16511	13036			460	106	495;496	1903;1904;1905;1906;1907;1908	4250;4251;4252;4253;4254;4255;4256;4257;4258;4259;4260;4261;4262;4263;4264	4264	66			0.0436803	15
FVLHEQR	PPTGLEETDSVTLTRFVLHEQRKHPESQGD	TDSVTLTRFVLHEQRKHPESQGDLTLLLTS	R	F	V	Q	R	K	0	1	0	0	0	1	1	0	1	0	1	0	0	1	0	0	0	0	0	1	0	0	7	0	927.493	M2W6M7	M2W6M7	24	30	yes	yes	2	0.037832	117.93			1	1			20416	0	0	9610.1	10806	0	0			461	99	497	1909;1910	4265;4266	4265				0.0260034	2
FVQAGSEVSALLGR	NNKQDVLLFIDNIFRFVQAGSEVSALLGRM	RFVQAGSEVSALLGRMPSAVGYQPTLSTEM	R	F	V	G	R	M	2	1	0	0	0	1	1	2	0	0	2	0	0	1	0	2	0	0	0	2	0	0	14	0	1432.77	M2VYX9	M2VYX9	261	274	yes	yes	2;3	6.8127e-50	247.3	1	2	2	2	1	1	257330	14386	18696	84767	63669	39714	36102			462	54	498	1911;1912;1913;1914;1915;1916;1917;1918;1919	4267;4268;4269;4270;4271;4272;4273;4274;4275;4276;4277;4278;4279;4280;4281;4282;4283;4284;4285;4286;4287;4288;4289;4290;4291;4292;4293;4294;4295;4296;4297	4279				0.0683549	29
FYGEITQQLLR	ELIYIESHLNNTSTKFYGEITQQLLRNSSA	TSTKFYGEITQQLLRNSSAPGSNNGTGLFQ	K	F	Y	L	R	N	0	1	0	0	0	2	1	1	0	1	2	0	0	1	0	0	1	0	1	0	0	0	11	0	1366.72	M2X324	M2X324	408	418	yes	yes	2	2.9383e-46	262.63	1		1	1	1	1	138690	6804.6	0	47177	37027	24991	22689			463	160	499	1920;1921;1922;1923;1924	4298;4299;4300;4301;4302;4303;4304;4305;4306;4307;4308;4309;4310;4311;4312;4313;4314;4315;4316	4306				0.0558072	19
FYQSNPGLSSR	DLVVILAGYKDKMERFYQSNPGLSSRITNH	KMERFYQSNPGLSSRITNHVDFPDYTAEEL	R	F	Y	S	R	I	0	1	1	0	0	1	0	1	0	0	1	0	0	1	1	3	0	0	1	0	0	0	11	0	1254.6	M2WWZ3	M2WWZ3	177	187	yes	yes	2	9.7983e-11	202.56	1	1	1	1	1	1	235450	4715.5	4903	67029	64087	48950	45765			464	134	500	1925;1926;1927;1928;1929;1930	4317;4318;4319;4320;4321;4322;4323;4324;4325;4326;4327;4328;4329;4330;4331;4332;4333;4334;4335;4336;4337	4322				-0.0178158	21
GADLFESIAAENIGAMILGATLSR	VADLVGDNVGDCAGRGADLFESIAAENIGA	AENIGAMILGATLSRTCNLPESEQITFTLF	R	G	A	S	R	T	5	1	1	1	0	0	2	3	0	3	3	0	1	1	0	2	1	0	0	0	0	0	24	0	2419.24	M2Y519	M2Y519	250	273	yes	yes	3	0.00046618	55.051					1	2	19548	0	0	0	0	4997.6	14550			465	336	501;502	1931;1932;1933	4338;4339;4340	4339	153			0.088859	2
GALSNVIR	WIKTAKNEGSTAFFKGALSNVIRGTGGAIV	GSTAFFKGALSNVIRGTGGAIVLVLYDEFK	K	G	A	I	R	G	1	1	1	0	0	0	0	1	0	1	1	0	0	0	0	1	0	0	0	1	0	0	8	0	828.482	M2XWW5	M2XWW5	356	363	yes	yes	2	0.038805	94.874					1	1	17100	0	0	0	0	8788.8	8311.2			466	272	503	1934;1935	4341;4342;4343;4344	4342				0.0606494	4
GASDDKGSLLSVVHAVEAILAVSQGR	KPFKPRVIQDKIYARGASDDKGSLLSVVHA	VVHAVEAILAVSQGRSPVNIKLLFEGQEEI	R	G	A	G	R	S	4	1	0	2	0	1	1	3	1	1	3	1	0	0	0	4	0	0	0	4	0	0	26	1	2578.37	M2XP37	M2XP37	147	172	yes	yes	3;4	7.9099e-18	112.11			1	3	1	1	73237	0	0	16151	30973	12850	13264			467	230	504	1936;1937;1938;1939;1940;1941	4345;4346;4347;4348;4349;4350;4351;4352;4353;4354;4355	4346				0.145428	11
GASEVYVVDR	GGPVGLMAAYSAVLRGASEVYVVDRIKERL	SAVLRGASEVYVVDRIKERLDKAKGIGAIP	R	G	A	D	R	I	1	1	0	1	0	0	1	1	0	0	0	0	0	0	0	1	0	0	1	3	0	0	10	0	1093.54	M2X5K2	M2X5K2	198	207	yes	yes	2	1.0649e-26	238.32	1	1	1	1	1	1	977980	65839	68409	237500	215710	217090	173440			468	165	505	1942;1943;1944;1945;1946;1947	4356;4357;4358;4359;4360;4361;4362;4363;4364;4365;4366;4367;4368;4369;4370;4371;4372;4373;4374;4375;4376;4377;4378;4379;4380;4381;4382;4383;4384;4385;4386;4387;4388;4389;4390;4391;4392;4393;4394;4395;4396;4397;4398	4387				-0.00264053	43
GAVGALLVYDISKK	AGQERYRAITSAYYRGAVGALLVYDISKKE	RGAVGALLVYDISKKESFIGVEKWLKELRD	R	G	A	K	K	E	2	0	0	1	0	0	0	2	0	1	2	2	0	0	0	1	0	0	1	2	0	0	14	1	1432.83	M2Y664	M2Y664	83	96	yes	yes	3	0.00039401	87.498			1	1	1	1	15110	0	0	4709.9	4655.4	2912.2	2832.7			469	349	506	1948;1949;1950;1951	4399;4400;4401;4402;4403;4404;4405;4406;4407;4408;4409;4410;4411;4412	4409				0.129864	14
GDFGIDVGR	IGKTKPLDSEPGTIRGDFGIDVGRNLIHGS	EPGTIRGDFGIDVGRNLIHGSDSVDSANRE	R	G	D	G	R	N	0	1	0	2	0	0	0	3	0	1	0	0	0	1	0	0	0	0	0	1	0	0	9	0	934.451	M2Y579	M2Y579	106	114	yes	yes	2	0.0023287	134.48			1	1	1	1	60565	0	0	18752	16358	13830	11625			470	341	507	1952;1953;1954;1955	4413;4414;4415;4416;4417;4418	4416				-0.0190026	6
GDGHLALTDFDLSK	GFIYRDLKPENILMRGDGHLALTDFDLSKQ	RGDGHLALTDFDLSKQAQAVSPRVVSHQMS	R	G	D	S	K	Q	1	0	0	3	0	0	0	2	1	0	3	1	0	1	0	1	1	0	0	0	0	0	14	0	1487.73	M2XFI4	M2XFI4	193	206	yes	yes	3	0.0022215	65.495			2	2	1	1	28435	0	0	11031	8734	4307.2	4362.9			471	198	508	1956;1957;1958;1959;1960;1961	4419;4420;4421;4422;4423;4424	4424				0.00126885	6
GDLSSLSLQR	RAYRLRESFLELFGRGDLSSLSLQRHEIDS	ELFGRGDLSSLSLQRHEIDSRSMIEELPVT	R	G	D	Q	R	H	0	1	0	1	0	1	0	1	0	0	3	0	0	0	0	3	0	0	0	0	0	0	10	0	1074.57	M2Y5J4	M2Y5J4	165	174	yes	yes	2	0.0050449	98.033					1		6516.5	0	0	0	0	6516.5	0			472	345	509	1962	4425;4426	4426				0.0326364	2
GDNLSLVK	VVKLPVQTISMDFVRGDNLSLVKKHGFPAD	ISMDFVRGDNLSLVKKHGFPADKKLGAGVL	R	G	D	V	K	K	0	0	1	1	0	0	0	1	0	0	2	1	0	0	0	1	0	0	0	1	0	0	8	0	844.465	M2W0G3	M2W0G3	266	273	yes	yes	2	0.022954	107.69				1		1	9396.8	0	0	0	5039.6	0	4357.2			473	65	510	1963;1964	4427;4428;4429	4429				0.0369781	3
GDSDYSFSLTTFSPSGK	______________________________	SDYSFSLTTFSPSGKLVQIEYALNAVAAGA	M	G	D	G	K	L	0	0	0	2	0	0	0	2	0	0	1	1	0	2	1	5	2	0	1	0	0	0	17	0	1794.79	M2X0D5	M2X0D5	2	18	yes	yes	2	0.0045134	74.46				1	1	1	10284	0	0	0	3587.1	3497.3	3199.3			474	150	511	1965;1966;1967	4430;4431;4432;4433	4432				-0.0707812	4
GDTPFTVLSELLGR	ALITAYRNHCQQLGRGDTPFTVLSELLGRY	RGDTPFTVLSELLGRYTGCSKGKGGSMHLY	R	G	D	G	R	Y	0	1	0	1	0	0	1	2	0	0	3	0	0	1	1	1	2	0	0	1	0	0	14	0	1503.79	M2XWI2	M2XWI2	151	164	yes	yes	2	1.6227e-49	286.95	2	2	1	1	1	2	237520	23697	26796	48477	44127	45926	48500			475	271	512	1968;1969;1970;1971;1972;1973;1974;1975;1976	4434;4435;4436;4437;4438;4439;4440;4441;4442;4443;4444;4445;4446;4447;4448;4449;4450;4451;4452;4453;4454;4455;4456;4457;4458;4459	4435				0.0615634	26
GDVIPGIR	TSTDRASANTNFYTRGDVIPGIRVDGMDVL	NTNFYTRGDVIPGIRVDGMDVLSVREGMKL	R	G	D	I	R	V	0	1	0	1	0	0	0	2	0	2	0	0	0	0	1	0	0	0	0	1	0	0	8	0	825.471	M2XWI2	M2XWI2	271	278	yes	yes	2	0.028571	100.74		1	1				35348	0	11951	23398	0	0	0			476	271	513	1977;1978	4460;4461;4462;4463	4462				0.0511353	4
GDVIPGIRVDGMDVLSVR	TSTDRASANTNFYTRGDVIPGIRVDGMDVL	IPGIRVDGMDVLSVREGMKLAAEYARSGKG	R	G	D	V	R	E	0	2	0	3	0	0	0	3	0	2	1	0	1	0	1	1	0	0	0	4	0	0	18	1	1897.01	M2XWI2	M2XWI2	271	288	yes	yes	3	0.0020203	71.558			1		1	1	37763	0	0	12291	0	13109	12362			477	271	514	1979;1980;1981	4464;4465;4466;4467;4468	4465				0.0965073	5
GDVKDILLLDVTPLSLGIETLGGVFTR	EVVAMGAAIQGGVLRGDVKDILLLDVTPLS	PLSLGIETLGGVFTRLIPRNTTIPTKKSQV	R	G	D	T	R	L	0	1	0	3	0	0	1	4	0	2	6	1	0	1	1	1	3	0	0	3	0	0	27	1	2840.59	M2XUH1	M2XUH1	423	449	yes	yes	3	2.623e-07	65.155				1			4144.4	0	0	0	4144.4	0	0			478	261	515	1982	4469;4470	4469				0.24324	2
GEAGTGNVVEAVK	ALRRISEGAAMIRTKGEAGTGNVVEAVKHA	TKGEAGTGNVVEAVKHARQVNGDIRRLRNM	K	G	E	V	K	H	2	0	1	0	0	0	2	3	0	0	0	1	0	0	0	0	1	0	0	3	0	0	13	0	1229.63	M2XMX1	M2XMX1	173	185	yes	yes	2	0.00010075	122.42	1	1			1	1	15062	2930.9	2819.2	0	0	4317.9	4993.6			479	228	516	1983;1984;1985;1986	4471;4472;4473;4474;4475;4476;4477	4475				0.0195527	7
GEFLSNTQLDALSK	MLDAFAKVVAQADARGEFLSNTQLDALSKM	RGEFLSNTQLDALSKMVSEGNKRLDVVNRI	R	G	E	S	K	M	1	0	1	1	0	1	1	1	0	0	3	1	0	1	0	2	1	0	0	0	0	0	14	0	1521.77	M2XYC7	M2XYC7	16	29	yes	yes	2;3	5.2603e-229	373.94	4	3	1	1	1	2	1587200	418080	406200	250070	199690	164130	149070			480	285	517	1987;1988;1989;1990;1991;1992;1993;1994;1995;1996;1997;1998	4478;4479;4480;4481;4482;4483;4484;4485;4486;4487;4488;4489;4490;4491;4492;4493;4494;4495;4496;4497;4498;4499;4500;4501;4502;4503;4504;4505;4506;4507;4508;4509;4510;4511;4512;4513;4514;4515;4516;4517;4518;4519;4520;4521;4522;4523;4524;4525;4526;4527;4528	4482				0.0274744	51
GENALKDAK	QISNLQQSISDAEQRGENALKDAKNKLNDL	SDAEQRGENALKDAKNKLNDLEDALQQAKE	R	G	E	A	K	N	2	0	1	1	0	0	1	1	0	0	1	2	0	0	0	0	0	0	0	0	0	0	9	1	944.493	CON__P04264	CON__P04264	433	441	yes	yes	2	0.00081311	129.38		2					0	0	0	0	0	0	0		+	481	8	518	1999;2000	4529;4530	4530				0.0182429	2
GEQHGSSSGSSSSYGQHGSGSR	SSYEQHGSRSGQSSRGEQHGSSSGSSSSYG	SGSSSSYGQHGSGSRQSLGHGQHGSGSGQS	R	G	E	S	R	Q	0	1	0	0	0	2	1	6	2	0	0	0	0	0	0	9	0	0	1	0	0	0	22	0	2121.87	CON__Q86YZ3	CON__Q86YZ3	1910	1931	yes	yes	4	0.00028048	58.366			1	1			3543.1	0	0	1564.6	1978.5	0	0		+	482	17	519	2001;2002	4531;4532	4532				-0.146446	2
GETTFLDLIVQQIEHINK	TTMGCTGPKSVIEVRGETTFLDLIVQQIEH	TFLDLIVQQIEHINKKYPEANVPLLLMNSF	R	G	E	N	K	K	0	0	1	1	0	2	2	1	1	3	2	1	0	1	0	0	2	0	0	1	0	0	18	0	2097.11	M2X837	M2X837	134	151	yes	yes	3	5.8042e-24	158.17			2	1	1	2	13810	0	0	0	6592.7	7217.5	0			483	175	520	2003;2004;2005;2006;2007;2008	4533;4534;4535;4536;4537;4538;4539;4540	4536				0.105949	8
GETTFLDLIVQQIEHINKK	TTMGCTGPKSVIEVRGETTFLDLIVQQIEH	FLDLIVQQIEHINKKYPEANVPLLLMNSFN	R	G	E	K	K	Y	0	0	1	1	0	2	2	1	1	3	2	2	0	1	0	0	2	0	0	1	0	0	19	1	2225.21	M2X837	M2X837	134	152	yes	yes	4	0.010732	42.913			1	1	1		4295.8	0	0	1492.3	1321.7	1481.8	0			484	175	521	2009;2010;2011	4541;4542;4543	4541				0.141988	3
GFADVSVALLVGAKPR	FPLVQGIIATDDLRKGFADVSVALLVGAKP	FADVSVALLVGAKPRSQGMERKDLLSTNAS	K	G	F	P	R	S	3	1	0	1	0	0	0	2	0	0	2	1	0	1	1	1	0	0	0	3	0	0	16	1	1598.91	M2Y1P2	M2Y1P2	130	145	yes	yes	3	1.381e-05	106.17			1	1		1	7730.2	0	0	2964.1	2498.1	0	2268			485	311	522	2012;2013;2014	4544;4545;4546;4547;4548	4544				0.138926	5
GFDSGMYAIGVVVKK	KGMDGPTVSPVIPPRGFDSGMYAIGVVVKK	GFDSGMYAIGVVVKKNRLYKAIEQLRGIGG	R	G	F	K	K	N	1	0	0	1	0	0	0	3	0	1	0	2	1	1	0	1	0	0	1	3	0	0	15	1	1569.82	M2Y527	M2Y527	367	381	yes	yes	3	0.028327	29.491						1	4718.8	0	0	0	0	0	4718.8			486	337	523	2015	4549	4549				0.0603816	1
GFELKEELPASVK	AQKKKREIEEQANEKGFELKEELPASVKQL	EKGFELKEELPASVKQLMKREPPNKVDKEK	K	G	F	V	K	Q	1	0	0	0	0	0	3	1	0	0	2	2	0	1	1	1	0	0	0	1	0	0	13	1	1445.78	M2XFQ3	M2XFQ3	519	531	yes	yes	3	0.00054785	107.37					1	1	8585.2	0	0	0	0	4571.1	4014.1			487	199	524	2016;2017	4550;4551;4552	4550				0.0715383	3
GFETVTYMLEGFFR	FSVKAPAGFPDHPHRGFETVTYMLEGFFRH	RGFETVTYMLEGFFRHEDNRGHSGVIGPGD	R	G	F	F	R	H	0	1	0	0	0	0	2	2	0	0	1	0	1	3	0	0	2	0	1	1	0	0	14	0	1695.8	M2XA47	M2XA47	94	107	yes	yes	2;3	0.00087751	90.793			1	1	1		19357	0	0	8907.9	6258.5	4190.8	0			488	179	525	2018;2019;2020	4553;4554;4555;4556	4555	97			-0.0233874	3
GFGGIGGLLR	DFVSNRSQEGSQFVRGFGGIGGLLRYVLDV	SQFVRGFGGIGGLLRYVLDVSVLEEPEDEA	R	G	F	L	R	Y	0	1	0	0	0	0	0	5	0	1	2	0	0	1	0	0	0	0	0	0	0	0	10	0	945.54	M2WXY8	M2WXY8	420	429	yes	yes	2	0.0039279	102.72			1	1	1	1	9063.8	0	0	2662.4	2084.9	2318.1	1998.3			489	138	526	2021;2022;2023;2024	4557;4558;4559;4560;4561;4562;4563	4557				0.064652	7
GFISPYFVK	LMDEVEVTEGMELDRGFISPYFVKDQERQV	GMELDRGFISPYFVKDQERQVAELTRPRVL	R	G	F	V	K	D	0	0	0	0	0	0	0	1	0	1	0	1	0	2	1	1	0	0	1	1	0	0	9	0	1056.56	M2Y6Y2	M2Y6Y2	277	285	yes	yes	2	0.010129	102.71			1	1	1	1	37498	0	0	13005	9299.9	7610.1	7582.4			490	353	527	2025;2026;2027;2028	4564;4565;4566;4567;4568;4569;4570;4571;4572	4567				0.0383983	9
GFISPYFVKDQER	LMDEVEVTEGMELDRGFISPYFVKDQERQV	DRGFISPYFVKDQERQVAELTRPRVLVTDS	R	G	F	E	R	Q	0	1	0	1	0	1	1	1	0	1	0	1	0	2	1	1	0	0	1	1	0	0	13	1	1584.79	M2Y6Y2	M2Y6Y2	277	289	yes	yes	3	0.0013431	79.466			1	1	1	1	22746	0	0	5686.9	4925.5	6408.8	5724.9			491	353	528	2029;2030;2031;2032	4573;4574;4575;4576;4577;4578;4579;4580	4578				0.0246375	8
GFIYVIQGK	KPGCELKPEIPPHYRGFIYVIQGKALFGKE	IPPHYRGFIYVIQGKALFGKEASLGNAHEL	R	G	F	G	K	A	0	0	0	0	0	1	0	2	0	2	0	1	0	1	0	0	0	0	1	1	0	0	9	0	1023.58	M2XA47	M2XA47	225	233	yes	yes	2	0.00010419	158.53		1		1	1	3	20437	0	1941.2	0	10086	8409.8	0			492	179	529	2033;2034;2035;2036;2037;2038	4581;4582;4583;4584;4585;4586;4587;4588;4589;4590	4587				0.0644723	10
GFNEFVIKPIKK	AGKKWMKREQAGAERGFNEFVIKPIKKIID	AERGFNEFVIKPIKKIIDLAMSDKVEELDK	R	G	F	K	K	I	0	0	1	0	0	0	1	1	0	2	0	3	0	2	1	0	0	0	0	1	0	0	12	2	1418.83	M2XVE6	M2XVE6	266	277	yes	yes	4	2.5542e-09	90.926			1	1	1	1	10810	0	0	3659.7	2432.3	2438.6	2279.2			493	264	530	2039;2040;2041;2042	4591;4592;4593;4594	4593				0.13591	1
GFSSGSAVVSGGSR	SCKSRGRGGGGGGFRGFSSGSAVVSGGSRR	RGFSSGSAVVSGGSRRSTSSFSCLSRHGGG	R	G	F	S	R	R	1	1	0	0	0	0	0	4	0	0	0	0	0	1	0	5	0	0	0	2	0	0	14	0	1253.6	CON__P35908v2;CON__P35908	CON__P35908v2	21	34	no	no	2	2.3175e-14	161.67	1	1	1	1	1	1	36734	5443.9	5481.3	7347.5	7316.2	5680.5	5464.6		+	494	13	531	2043;2044;2045;2046;2047;2048	4595;4596;4597;4598;4599;4600;4601;4602;4603;4604;4605;4606;4607;4608;4609;4610;4611	4602				-0.0166278	17
GFSTAQKLDK	GSKGITAFLIEKGMKGFSTAQKLDKLGMRG	EKGMKGFSTAQKLDKLGMRGSNTCELVFEN	K	G	F	D	K	L	1	0	0	1	0	1	0	1	0	0	1	2	0	1	0	1	1	0	0	0	0	0	10	1	1093.58	M2VZC8	M2VZC8	224	233	yes	yes	3	0.0020789	94.692			1	2	2	1	11620	0	0	0	0	0	11620			495	59	532	2049;2050;2051;2052;2053;2054	4612;4613;4614;4615;4616;4617;4618	4615				0.0337282	7
GFWLAIWFPK	QVSNSDLIFKDIVIRGFWLAIWFPKQPSSV	DIVIRGFWLAIWFPKQPSSVVQEVFDMLRK	R	G	F	P	K	Q	1	0	0	0	0	0	0	1	0	1	1	1	0	2	1	0	0	2	0	0	0	0	10	0	1263.68	M2W5D3	M2W5D3	281	290	yes	yes	2	0.0034772	121.52				1			2190.1	0	0	0	2190.1	0	0			496	93	533	2055	4619;4620	4620				0.0591578	2
GGFEDRYSLAPVAER	HGAKVILSSHLGRPKGGFEDRYSLAPVAER	GGFEDRYSLAPVAERLGQLLGKSVRMAPDC	K	G	G	E	R	L	2	2	0	1	0	0	2	2	0	0	1	0	0	1	1	1	0	0	1	1	0	0	15	1	1665.81	M2X7X4	M2X7X4	154	168	yes	yes	3	0.00044001	74.772				1	1	1	27568	0	0	0	9875.6	9213.3	8479.6			497	174	534	2056;2057;2058	4621;4622;4623;4624;4625;4626	4625				0.0048105	6
GGGFGGGSSFGGGSGFSGGGFGGGGFGGGR	GGGGGFGAAGGFGGRGGGFGGGSSFGGGSG	FSGGGFGGGGFGGGRFGGFGGPGGVGGLGG	R	G	G	G	R	F	0	1	0	0	0	0	0	20	0	0	0	0	0	5	0	4	0	0	0	0	0	0	30	0	2398.01	CON__P35908v2	CON__P35908v2	93	122	yes	yes	3	0.00017812	45.269	1	1					8845.2	4693.3	4151.9	0	0	0	0		+	498	13	535	2059;2060	4627;4628	4627				-0.131952	2
GGGGGGYGSGGSSYGSGGGSYGSGGGGGGGR	SVSTSHTTISGGGSRGGGGGGYGSGGSSYG	GGGSYGSGGGGGGGRGSYGSGGSSYGSGGG	R	G	G	G	R	G	0	1	0	0	0	0	0	21	0	0	0	0	0	0	0	6	0	0	3	0	0	0	31	0	2382.94	CON__P04264	CON__P04264	519	549	yes	yes	3	3.5084e-27	119.28		1	1	1	1	1	82172	0	9396.1	24087	23163	12778	12748		+	499	8	536	2061;2062;2063;2064;2065	4629;4630;4631;4632;4633;4634;4635;4636;4637;4638;4639;4640;4641	4635				-0.191585	13
GGGGSFGYSYGGGSGGGFSASSLGGGFGGGSR	SSSGYGGGSSRVCGRGGGGSFGYSYGGGSG	FSASSLGGGFGGGSRGFGGASGGGYSSSGG	R	G	G	S	R	G	1	1	0	0	0	0	0	17	0	0	1	0	0	3	0	7	0	0	2	0	0	0	32	0	2704.15	CON__P35527	CON__P35527	64	95	yes	yes	3	1.4247e-14	76.765	1	1	1	1	1	1	105530	12985	13013	30759	24696	12406	11667		+	500	12	537	2066;2067;2068;2069;2070;2071	4642;4643;4644;4645;4646;4647;4648;4649;4650;4651;4652;4653	4648				-0.130076	12
GGGPQHLAILSQPPGTINK	VTLRFFHGRGGTVGRGGGPQHLAILSQPPG	QHLAILSQPPGTINKYFRVTIQGEVIQQDF	R	G	G	N	K	Y	1	0	1	0	0	2	0	4	1	2	2	1	0	0	3	1	1	0	0	0	0	0	19	0	1884.02	M2XIX2	M2XIX2	652	670	yes	yes	3	0.00026424	79.013	1	1			1	1	29951	9225.8	8397.5	0	0	6538.6	5789.5			501	211	538	2072;2073;2074;2075	4654;4655;4656;4657;4658;4659;4660;4661;4662	4655				0.115095	9
GGGQIIPTAR	FNFLDVTLHSDAIHRGGGQIIPTARRCYYG	DAIHRGGGQIIPTARRCYYGAQLMAEPRLL	R	G	G	A	R	R	1	1	0	0	0	1	0	3	0	2	0	0	0	0	1	0	1	0	0	0	0	0	10	0	968.54	M2XVE6	M2XVE6	700	709	yes	yes	2	0.019676	79.906			1		1	1	28264	0	0	11678	0	8457.1	8129			502	264	539	2076;2077;2078	4663;4664;4665	4664				0.0547999	2
GGLDFVK	LSGKNYGRVVYEALKGGLDFVKDDENINSQ	RVVYEALKGGLDFVKDDENINSQPFMRWRE	K	G	G	V	K	D	0	0	0	1	0	0	0	2	0	0	1	1	0	1	0	0	0	0	0	1	0	0	7	0	734.396	M2VYZ6	M2VYZ6	204	210	yes	yes	2	0.036246	119.57			1	1		1	28247	0	0	11014	9603.5	0	7629.4			503	57	540	2079;2080;2081	4666;4667;4668;4669	4667				0.0184677	4
GGLDFVKDDENINSQPFMR	LSGKNYGRVVYEALKGGLDFVKDDENINSQ	FVKDDENINSQPFMRWRERYLFTMEAVNKA	K	G	G	M	R	W	0	1	2	3	0	1	1	2	0	1	1	1	1	2	1	1	0	0	0	1	0	0	19	1	2181.02	M2VYZ6	M2VYZ6	204	222	yes	yes	3;4	1.5507e-96	266.7	4	3	4	5	3	3	1357700	149120	153230	312470	262280	249280	231340			504	57	541;542	2082;2083;2084;2085;2086;2087;2088;2089;2090;2091;2092;2093;2094;2095;2096;2097;2098;2099;2100;2101;2102;2103	4670;4671;4672;4673;4674;4675;4676;4677;4678;4679;4680;4681;4682;4683;4684;4685;4686;4687;4688;4689;4690;4691;4692;4693;4694;4695;4696;4697;4698;4699;4700;4701;4702;4703;4704;4705;4706;4707;4708;4709;4710;4711;4712;4713;4714;4715;4716;4717;4718;4719;4720;4721;4722;4723;4724;4725;4726;4727;4728;4729;4730;4731;4732;4733;4734;4735;4736;4737;4738;4739;4740;4741;4742;4743;4744;4745;4746;4747;4748;4749	4719	40			-0.0272	80
GGNTEKPNAVLESLVR	VDRAVDAVGYQAVEKGGNTEKPNAVLESLV	GNTEKPNAVLESLVRVVRPTGGVGIPGLYV	K	G	G	V	R	V	1	1	2	0	0	0	2	2	0	0	2	1	0	0	1	1	1	0	0	2	0	0	16	1	1682.9	M2X5K2	M2X5K2	258	273	yes	yes	3	5.0931e-50	233.47	1	1	1	1	1	1	787440	79336	92955	194200	159250	138210	123490			505	165	543	2104;2105;2106;2107;2108;2109	4750;4751;4752;4753;4754;4755;4756;4757;4758;4759;4760;4761;4762;4763;4764;4765;4766;4767;4768;4769;4770;4771;4772;4773;4774;4775;4776;4777;4778;4779;4780;4781;4782	4766				0.0810158	33
GGSEQFMDETER	FTGCPYAKTATFIIRGGSEQFMDETERSLH	IIRGGSEQFMDETERSLHDAIMVVKRTLKH	R	G	G	E	R	S	0	1	0	1	0	1	3	2	0	0	0	0	1	1	0	1	1	0	0	0	0	0	12	0	1384.56	M2X0E5	M2X0E5	375	386	yes	yes	2	0.016008	59.426			1				1795.3	0	0	1795.3	0	0	0			506	151	544	2110	4783	4783				-0.120388	0
GGSGGSHGGGSGFGGESGGSYGGGEEASGSGGGYGGGSGK	GGGSGGGYGGGSGSRGGSGGSHGGGSGFGG	EASGSGGGYGGGSGKSSHS___________	R	G	G	G	K	S	1	0	0	0	0	0	3	23	1	0	0	1	0	1	0	8	0	0	2	0	0	0	40	0	3222.27	CON__P35527	CON__P35527	580	619	yes	yes	3	4.5934e-06	44.369				1			16395	0	0	0	16395	0	0		+	507	12	545	2111	4784;4785	4784				-0.24795	2
GGSGGSYGGGGSGGGYGGGSGSR	GGRGGSGGSYGRGSRGGSGGSYGGGGSGGG	GGGSGGGYGGGSGSRGGSGGSYGGGSGSGG	R	G	G	S	R	G	0	1	0	0	0	0	0	15	0	0	0	0	0	0	0	5	0	0	2	0	0	0	23	0	1790.72	CON__P35527	CON__P35527	491	513	yes	yes	2	2.9894e-78	221.85	1	1	1	1	1	1	95605	8441.5	8176.5	26214	25701	13464	13608		+	508	12	546	2112;2113;2114;2115;2116;2117	4786;4787;4788;4789;4790;4791;4792;4793;4794;4795;4796;4797;4798;4799	4792				-0.143301	14
GGSIAALEAAEAMK	QERYRRALEQLHGLRGGSIAALEAAEAMKF	RGGSIAALEAAEAMKFHIKAQEESYTNSVS	R	G	G	M	K	F	5	0	0	0	0	0	2	2	0	1	1	1	1	0	0	1	0	0	0	0	0	0	14	0	1317.66	M2XKS8	M2XKS8	147	160	yes	yes	2	0.0076144	87.184				2			0	0	0	0	0	0	0			509	222	547	2118;2119	4800;4801	4800				0.0137277	2
GGSISGGGYGSGGGK	GGGSGGRYGSGGGSKGGSISGGGYGSGGGK	GGSISGGGYGSGGGKHSSGGGSRGGSSSGG	K	G	G	G	K	H	0	0	0	0	0	0	0	9	0	1	0	1	0	0	0	3	0	0	1	0	0	0	15	0	1196.54	CON__P35908v2;CON__P35908	CON__P35908v2	581	595	yes	no	2	0.0019513	83.182	1	1	1			1	11900	2600.5	2454.6	3591.1	0	0	3254.1		+	510	13	548	2120;2121;2122;2123	4802;4803;4804;4805;4806	4802				-0.0482304	5
GGSMHLYK	LSELLGRYTGCSKGKGGSMHLYKAENKYFG	TGCSKGKGGSMHLYKAENKYFGGNGIVGAQ	K	G	G	Y	K	A	0	0	0	0	0	0	0	2	1	0	1	1	1	0	0	1	0	0	1	0	0	0	8	0	891.427	M2XWI2	M2XWI2	173	180	yes	yes	2	0.024639	89.55	1					1	5436.4	1783.5	0	0	0	0	3652.8			511	271	549	2124;2125	4807;4808	4808				-0.022784	2
GGVIMDVVTPEQAK	KGTFAVKVGLAQMLKGGVIMDVVTPEQAKI	KGGVIMDVVTPEQAKIAEEAGACAVMALEK	K	G	G	A	K	I	1	0	0	1	0	1	1	2	0	1	0	1	1	0	1	0	1	0	0	3	0	0	14	0	1442.74	M2XMX1	M2XMX1	42	55	yes	yes	2	2.9754e-16	187.42	2	2	4	1	2	2	97864	15749	16142	0	19753	24151	22069			512	228	550;551	2126;2127;2128;2129;2130;2131;2132;2133;2134;2135;2136;2137;2138	4809;4810;4811;4812;4813;4814;4815;4816;4817;4818;4819;4820;4821;4822;4823;4824;4825;4826;4827;4828;4829;4830;4831;4832;4833;4834;4835;4836;4837;4838;4839;4840;4841;4842;4843;4844;4845;4846	4832	105			0.040253	38
GHGAGGASILTFWDAR	SDRALVFVDNHDNQRGHGAGGASILTFWDA	HGAGGASILTFWDARLYKMGVGFMLAHPYG	R	G	H	A	R	L	3	1	0	1	0	0	0	4	1	1	1	0	0	1	0	1	1	1	0	0	0	0	16	0	1614.79	CON__Q3MHH8	CON__Q3MHH8	319	334	yes	yes	3	0.0026653	66.285		1					1729.6	0	1729.6	0	0	0	0		+	513	16	552	2139	4847;4848	4847				0.00748505	2
GHKLENILASIESR	EVKVAWKIQRDMAERGHKLENILASIESRK	RGHKLENILASIESRKPDFQQYIDPQKKDA	R	G	H	S	R	K	1	1	1	0	0	0	2	1	1	2	2	1	0	0	0	2	0	0	0	0	0	0	14	1	1565.85	M2X324	M2X324	275	288	yes	yes	3;4	4.5119e-07	116.58			2		1	2	46864	0	0	22501	0	11771	12592			514	160	553	2140;2141;2142;2143;2144	4849;4850;4851;4852;4853;4854;4855;4856;4857;4858;4859;4860;4861;4862;4863;4864	4852				0.0922623	15
GHLMFPFGK	YVPSDPGAPDEAAKKGHLMFPFGKFFEKGL	DEAAKKGHLMFPFGKFFEKGLTMGTGQCNV	K	G	H	G	K	F	0	0	0	0	0	0	0	2	1	0	1	1	1	2	1	0	0	0	0	0	0	0	9	0	1032.52	M2X5K2	M2X5K2	302	310	yes	yes	2;3	8.4614e-07	138.07	2	1	5	1	3	4	33191	9442.9	4353.8	0	8689.1	5640.5	5064.4			515	165	554;555	2145;2146;2147;2148;2149;2150;2151;2152;2153;2154;2155;2156;2157;2158;2159;2160	4865;4866;4867;4868;4869;4870;4871;4872;4873;4874;4875;4876;4877;4878;4879;4880;4881;4882;4883;4884;4885	4876	93			0.00654739	21
GHVFEEAQRPGTPLFNVK	EQAVGAIYGVLNRKRGHVFEEAQRPGTPLF	FEEAQRPGTPLFNVKAYLPVSESFGFTADL	R	G	H	V	K	A	1	1	1	0	0	1	2	2	1	0	1	1	0	2	2	0	1	0	0	2	0	0	18	1	2025.04	M2XVE6	M2XVE6	751	768	yes	yes	3;4	0.0023533	64.65				1	2	1	22678	0	0	0	6745.1	11019	4914			516	264	556	2161;2162;2163;2164	4886;4887;4888;4889;4890;4891;4892;4893;4894	4887				0.0716889	9
GHYLNVTAATMEEMYAR	MEAVNKASSQTGEVKGHYLNVTAATMEEMY	YLNVTAATMEEMYARANFAKELGSVIIMID	K	G	H	A	R	A	3	1	1	0	0	0	2	1	1	0	1	0	2	0	0	0	2	0	2	1	0	0	17	0	1955.89	M2VYZ6	M2VYZ6	246	262	yes	yes	3	1.7847e-71	248.67	6	7	8	7	7	8	1119500	119730	128970	239040	212580	206700	212500			517	57	557;558;559	2165;2166;2167;2168;2169;2170;2171;2172;2173;2174;2175;2176;2177;2178;2179;2180;2181;2182;2183;2184;2185;2186;2187;2188;2189;2190;2191;2192;2193;2194;2195;2196;2197;2198;2199;2200;2201;2202;2203;2204;2205;2206;2207	4895;4896;4897;4898;4899;4900;4901;4902;4903;4904;4905;4906;4907;4908;4909;4910;4911;4912;4913;4914;4915;4916;4917;4918;4919;4920;4921;4922;4923;4924;4925;4926;4927;4928;4929;4930;4931;4932;4933;4934;4935;4936;4937;4938;4939;4940;4941;4942;4943;4944;4945;4946;4947;4948;4949;4950;4951;4952;4953;4954;4955;4956;4957;4958;4959;4960;4961;4962;4963;4964;4965;4966;4967;4968;4969;4970;4971;4972;4973;4974;4975;4976;4977;4978;4979;4980;4981;4982;4983;4984;4985;4986;4987;4988;4989;4990;4991;4992;4993;4994;4995;4996;4997;4998;4999;5000;5001;5002;5003;5004;5005;5006;5007;5008;5009;5010;5011;5012;5013;5014;5015;5016;5017;5018;5019;5020;5021;5022;5023;5024;5025;5026;5027;5028;5029;5030;5031;5032;5033;5034;5035;5036;5037;5038;5039;5040;5041;5042;5043;5044;5045;5046;5047;5048;5049;5050;5051;5052;5053;5054;5055;5056;5057;5058;5059;5060;5061;5062;5063;5064;5065;5066;5067;5068;5069;5070;5071;5072;5073;5074;5075;5076;5077;5078;5079;5080;5081;5082;5083	5024	41;42			-0.0527406	189
GIDDAALK	EAILKAGANAIFTTKGIDDAALKYFVEKNA	NAIFTTKGIDDAALKYFVEKNAIAVRRVAK	K	G	I	L	K	Y	2	0	0	2	0	0	0	1	0	1	1	1	0	0	0	0	0	0	0	0	0	0	8	0	801.423	M2Y3C0	M2Y3C0	290	297	yes	yes	2	0.037421	94.662			1			1	11030	0	0	0	0	0	11030			518	325	560	2208;2209	5084;5085	5084				0.0145783	2
GIDVQQVSLVINYDLPTNR	TGSSRVLVTTDLLARGIDVQQVSLVINYDL	QQVSLVINYDLPTNRENYIHRIGRSGRFGR	R	G	I	N	R	E	0	1	2	2	0	2	0	1	0	2	2	0	0	0	1	1	1	0	1	3	0	0	19	0	2143.13	M2Y8H0	M2Y8H0	341	359	yes	yes	3	0.018385	43.12			1	1			13619	0	0	7629.7	5989	0	0			519	362	561	2210;2211	5086;5087	5087				0.101494	2
GIEAIDTGSAITVPVGK	RVRAVAMNSTDGLQRGIEAIDTGSAITVPV	EAIDTGSAITVPVGKCTLGRIFNVLGEPVD	R	G	I	G	K	C	2	0	0	1	0	0	1	3	0	3	0	1	0	0	1	1	2	0	0	2	0	0	17	0	1626.88	M2VYX9	M2VYX9	71	87	yes	yes	2	2.0175e-52	220.9	1	1	1	1	1	1	195560	11568	11949	55022	45474	37445	34098			520	54	562	2212;2213;2214;2215;2216;2217	5088;5089;5090;5091;5092;5093;5094;5095;5096;5097;5098;5099;5100;5101;5102;5103;5104;5105;5106;5107;5108;5109	5107				0.0944855	22
GIEGMREGEDR	PLTLSLTNAPYALRKGIEGMREGEDRTLYV	ALRKGIEGMREGEDRTLYVHPDASNGMNEL	K	G	I	D	R	T	0	2	0	1	0	0	3	3	0	1	0	0	1	0	0	0	0	0	0	0	0	0	11	1	1247.56	M2WYH7	M2WYH7	469	479	yes	yes	3	0.009211	56.359						1	0	0	0	0	0	0	0			521	140	563	2218	5110	5110	80			-0.0574271	1
GIGALYVR	IDLMSISGHKIYGPKGIGALYVRRKPRVRL	HKIYGPKGIGALYVRRKPRVRLEPIINGGG	K	G	I	V	R	R	1	1	0	0	0	0	0	2	0	1	1	0	0	0	0	0	0	0	1	1	0	0	8	0	847.492	M2VVE5	M2VVE5	295	302	yes	yes	2	0.0036166	159.65		1	1	1	1	1	126800	0	0	37853	33711	29647	25585			522	41	564	2219;2220;2221;2222;2223	5111;5112;5113;5114;5115;5116;5117;5118;5119;5120;5121;5122;5123;5124;5125	5114				0.0617412	15
GIGLNVTR	LKKSGKGARDSQLLKGIGLNVTRASQGMPL	RDSQLLKGIGLNVTRASQGMPLRVSPAKIA	K	G	I	T	R	A	0	1	1	0	0	0	0	2	0	1	1	0	0	0	0	0	1	0	0	1	0	0	8	0	828.482	M2Y3C0	M2Y3C0	212	219	yes	yes	2	0.012762	130.77			2	1	1		26161	0	0	0	12829	13332	0			523	325	565	2224;2225;2226;2227	5126;5127;5128;5129;5130	5130				0.0606494	5
GILAGDESTGTIGKR	DELIATAKALVTPGKGILAGDESTGTIGKR	GILAGDESTGTIGKRFASIQVENNEENRRS	K	G	I	K	R	F	1	1	0	1	0	0	1	4	0	2	1	1	0	0	0	1	2	0	0	0	0	0	15	1	1473.78	M2WA12;M2XY22	M2WA12	24	38	yes	no	3	3.818e-09	130.24	1	1	1	1	1	1	59784	3072.6	3237.8	12813	13361	15078	12222			524	113	566	2228;2229;2230;2231;2232;2233	5131;5132;5133;5134;5135;5136;5137;5138;5139;5140;5141;5142;5143;5144;5145;5146;5147;5148	5138				0.0607826	18
GILAVDESTK	DSLVETARSIASPGKGILAVDESTKTIGKR	ASPGKGILAVDESTKTIGKRLASIGVENTE	K	G	I	T	K	T	1	0	0	1	0	0	1	1	0	1	1	1	0	0	0	1	1	0	0	1	0	0	10	0	1031.55	M2XQR7;M2WTH4	M2XQR7	85	94	yes	no	2	1.1472e-05	149.65	1		1	1	1		122800	8786.8	0	36553	43261	34196	0			525	234	567	2234;2235;2236;2237	5149;5150;5151;5152;5153;5154;5155;5156;5157;5158;5159;5160;5161	5159				0.0353772	13
GILEHADNPEFQR	WLESDSWVKYLSELRGILEHADNPEFQREW	LRGILEHADNPEFQREWSEARLENKRRLAA	R	G	I	Q	R	E	1	1	1	1	0	1	2	1	1	1	1	0	0	1	1	0	0	0	0	0	0	0	13	0	1524.73	M2W2X2	M2W2X2	562	574	yes	yes	3	9.3317e-19	145.29	1	1	1	1	1		41096	3742	3923.9	12317	11486	9628	0			526	75	568	2238;2239;2240;2241;2242	5162;5163;5164;5165;5166;5167;5168;5169;5170;5171;5172;5173	5170				-0.00927177	12
GILNGEYDDLPEK	PGKFVDLKDTIAGFKGILNGEYDDLPEKAF	FKGILNGEYDDLPEKAFYMQGNIDEVVENA	K	G	I	E	K	A	0	0	1	2	0	0	2	2	0	1	2	1	0	0	1	0	0	0	1	0	0	0	13	0	1461.7	M2WUX8	M2WUX8	514	526	yes	yes	2	2.0136e-09	140.3			2	2	1		0	0	0	0	0	0	0			527	124	569	2243;2244;2245;2246;2247	5174;5175;5176;5177;5178	5174				-0.0136422	5
GILNNIIPSSTGAAK	KTVDGPSHKDWRGGRGILNNIIPSSTGAAK	GILNNIIPSSTGAAKAVGKVIPELNGKLTG	R	G	I	A	K	A	2	0	2	0	0	0	0	2	0	3	1	1	0	0	1	2	1	0	0	0	0	0	15	0	1454.81	M2X7A5	M2X7A5	200	214	yes	yes	2;3	8.3035e-13	145.91	1	1	2	1	1	1	141340	12206	11663	36477	27304	27583	26107			528	171	570	2248;2249;2250;2251;2252;2253;2254	5179;5180;5181;5182;5183;5184;5185;5186;5187;5188;5189;5190;5191;5192;5193;5194;5195;5196;5197;5198;5199;5200	5187				0.10008	22
GILNVVAVK	VEKEALATLIVNKLRGILNVVAVKAPGFGD	IVNKLRGILNVVAVKAPGFGDRRKSILEDL	R	G	I	V	K	A	1	0	1	0	0	0	0	1	0	1	1	1	0	0	0	0	0	0	0	3	0	0	9	0	911.58	M2VYU5	M2VYU5	269	277	yes	yes	2	3.3121e-25	178.08	1		2	3	3	2	0	0	0	0	0	0	0			529	53	571	2255;2256;2257;2258;2259;2260;2261;2262;2263;2264;2265	5201;5202;5203;5204;5205;5206;5207;5208;5209;5210;5211	5211				0.121075	11
GINAVADAVR	KQIVFREDSRNALARGINAVADAVRITLGP	NALARGINAVADAVRITLGPKGRNVVLERS	R	G	I	V	R	I	3	1	1	1	0	0	0	1	0	1	0	0	0	0	0	0	0	0	0	2	0	0	10	0	984.535	M2Y6Y2	M2Y6Y2	98	107	yes	yes	2	9.2163e-07	152.11					1	1	39398	0	0	0	0	20657	18740			530	353	572	2266;2267	5212;5213;5214;5215;5216;5217	5213				0.0423569	6
GINRENEPVLSMK	WHAGRARAAAAGFEKGINRENEPVLSMKLI	EKGINRENEPVLSMKLID____________	K	G	I	M	K	L	0	1	2	0	0	0	2	1	0	1	1	1	1	0	1	1	0	0	0	1	0	0	13	1	1485.76	M2WWU0	M2WWU0	757	769	yes	yes	3	0.017629	70.438					1		0	0	0	0	0	0	0			531	130	573	2268	5218	5218				0.0375122	1
GIQKDDIER	LEEGIAGDNVGILLRGIQKDDIERGMVLAK	VGILLRGIQKDDIERGMVLAKPGTITPHTQ	R	G	I	E	R	G	0	1	0	2	0	1	1	1	0	2	0	1	0	0	0	0	0	0	0	0	0	0	9	1	1072.55	M2XYE7	M2XYE7	291	299	yes	yes	3	0.0032809	115.78	1	1	1	1	1	1	123780	2443.3	2475.6	30665	29876	30365	27958			532	287	574	2269;2270;2271;2272;2273;2274	5219;5220;5221;5222;5223;5224;5225;5226;5227;5228;5229;5230;5231;5232	5224				0.0179135	14
GISAIFDISIK	IPLKFPDNAKRQDLRGISAIFDISIKELKR	QDLRGISAIFDISIKELKRKELPPLDDSLV	R	G	I	I	K	E	1	0	0	1	0	0	0	1	0	4	0	1	0	1	0	2	0	0	0	0	0	0	11	0	1162.66	M2XTI8	M2XTI8	336	346	yes	yes	2	0.0018508	105.4			1				3145.1	0	0	3145.1	0	0	0			533	252	575	2275	5233	5233				0.0849514	1
GISPKPINLK	QEIEAETDRTTGKNKGISPKPINLKVYSPN	TGKNKGISPKPINLKVYSPNVVDLTVVDLP	K	G	I	L	K	V	0	0	1	0	0	0	0	1	0	2	1	2	0	0	2	1	0	0	0	0	0	0	10	1	1065.65	M2Y393	M2Y393	142	151	yes	yes	3	0.0022657	105.4			1	1	1	1	32044	0	0	8625.7	7777.1	8896.7	6744.4			534	324	576	2276;2277;2278;2279	5234;5235;5236;5237;5238;5239;5240;5241	5240				0.124429	8
GISSLEEFQK	NSRAVELAFRHLLGRGISSLEEFQKYFAIV	HLLGRGISSLEEFQKYFAIVSQEGLGGMVD	R	G	I	Q	K	Y	0	0	0	0	0	1	2	1	0	1	1	1	0	1	0	2	0	0	0	0	0	0	10	0	1136.57	M2XYG7	M2XYG7	342	351	yes	yes	2	0.0022656	114.89	1	1					7931.6	4126.2	3805.4	0	0	0	0			535	288	577	2280;2281	5242;5243	5243				0.00853101	2
GITAFLIEK	VLVVYAKTDPEAGSKGITAFLIEKGMKGFS	PEAGSKGITAFLIEKGMKGFSTAQKLDKLG	K	G	I	E	K	G	1	0	0	0	0	0	1	1	0	2	1	1	0	1	0	0	1	0	0	0	0	0	9	0	990.575	M2VZC8	M2VZC8	212	220	yes	yes	2	2.5684e-09	205.7	1	1	1	1	1	1	114210	5403.8	5309.4	32842	26669	23177	20811			536	59	578	2282;2283;2284;2285;2286;2287	5244;5245;5246;5247;5248;5249;5250;5251;5252;5253;5254;5255;5256;5257;5258;5259;5260;5261;5262	5249				0.0793182	19
GITINTSHVEYETDKR	KKFDEIDAAPEEKARGITINTSHVEYETDK	ITINTSHVEYETDKRHYAHVDCPGHADYVK	R	G	I	K	R	H	0	1	1	1	0	0	2	1	1	2	0	1	0	0	0	1	3	0	1	1	0	0	16	1	1861.92	M2XYE7	M2XYE7	60	75	yes	yes	3;4	2.9568e-19	150.59			1	1	2	1	198570	0	0	34277	31508	102900	29884			537	287	579	2288;2289;2290;2291;2292	5263;5264;5265;5266;5267;5268;5269;5270;5271;5272;5273;5274;5275	5272				0.0205234	13
GIVDSEDLPLNISR	DNCEDIIPEYLNFIKGIVDSEDLPLNISRE	KGIVDSEDLPLNISREMLQQNKILKVIKKN	K	G	I	S	R	E	0	1	1	2	0	0	1	1	0	2	2	0	0	0	1	2	0	0	0	1	0	0	14	0	1526.79	M2VVD0	M2VVD0	369	382	yes	yes	2	3.2597e-21	220.25	1	1	1	1	1	1	71187	3049.6	3240	19646	14796	15856	14599			538	40	580	2293;2294;2295;2296;2297;2298	5276;5277;5278;5279;5280;5281;5282;5283;5284;5285;5286;5287;5288;5289;5290;5291;5292	5287				0.0517113	17
GKEVDRAVDAVGYQAVEK	FDDGDAVEQIIRRRKGKEVDRAVDAVGYQA	VDRAVDAVGYQAVEKGGNTEKPNAVLESLV	K	G	K	E	K	G	3	1	0	2	0	1	2	2	0	0	0	2	0	0	0	0	0	0	1	4	0	0	18	2	1932.99	M2X5K2	M2X5K2	240	257	yes	yes	4	0.0013193	62.203			1	1		1	12899	0	0	3935.1	3784.3	0	5180.1			539	165	581	2299;2300;2301	5293;5294;5295;5296;5297	5296				0.0613289	5
GKGGSMHLYK	TVLSELLGRYTGCSKGKGGSMHLYKAENKY	TGCSKGKGGSMHLYKAENKYFGGNGIVGAQ	K	G	K	Y	K	A	0	0	0	0	0	0	0	3	1	0	1	2	1	0	0	1	0	0	1	0	0	0	10	1	1076.54	M2XWI2	M2XWI2	171	180	yes	yes	3	0.0052752	90.827		1	1	1			18260	0	1423.9	8334.9	8501.4	0	0			540	271	582;583	2302;2303;2304	5298;5299;5300;5301	5299				0.00848919	4
GKYFHTDWTGSGGR	DYFGAHTYERVDQPRGKYFHTDWTGSGGRV	RGKYFHTDWTGSGGRVTSNAYKL_______	R	G	K	G	R	V	0	1	0	1	0	0	0	4	1	0	0	1	0	1	0	1	2	1	1	0	0	0	14	1	1567.72	M2W5K9	M2W5K9	464	477	yes	yes	3;4	0.00013495	95.57	1		2	2	2	2	77090	1950.1	0	21132	19486	16866	17655			541	95	584	2305;2306;2307;2308;2309;2310;2311;2312;2313	5302;5303;5304;5305;5306;5307;5308;5309;5310;5311;5312;5313;5314	5306				-0.0443604	12
GKYPVVLFFYPK	LKDQDGNTIKFSDLKGKYPVVLFFYPKDKS	DLKGKYPVVLFFYPKDKSYGCTREACTFRD	K	G	K	P	K	D	0	0	0	0	0	0	0	1	0	0	1	2	0	2	2	0	0	0	2	2	0	0	12	1	1456.81	M2XYS7	M2XYS7	30	41	yes	yes	3	0.00091512	104.79			1	1	1	1	17233	0	0	5167.9	4386.9	4138.1	3540.2			542	292	585	2314;2315;2316;2317	5315;5316;5317;5318;5319;5320;5321;5322;5323;5324;5325;5326;5327	5326				0.101725	13
GLAILDPNVR	LPVFTPLFQYLLLEKGLAILDPNVRGSSGY	LLLEKGLAILDPNVRGSSGYGKRYMSLDDQ	K	G	L	V	R	G	1	1	1	1	0	0	0	1	0	1	2	0	0	0	1	0	0	0	0	1	0	0	10	0	1066.61	M2W7C7	M2W7C7	772	781	yes	yes	2	0.017378	81.548	1			1	1		14412	4478.7	0	0	5043.1	4890.3	0			543	102	586	2318;2319;2320	5328;5329;5330;5331;5332;5333	5328				0.0828512	6
GLGAGGKPEVGR	VKTSNSVTIGSEITRGLGAGGKPEVGRQAA	ITRGLGAGGKPEVGRQAAEESQAAISSAVQ	R	G	L	G	R	Q	1	1	0	0	0	0	1	5	0	0	1	1	0	0	1	0	0	0	0	1	0	0	12	1	1096.6	M2Y495	M2Y495	176	187	yes	yes	2;3	0.018304	96.143			3	3		1	0	0	0	0	0	0	0			544	330	587	2321;2322;2323;2324;2325;2326;2327	5334;5335;5336;5337;5338;5339;5340	5338				0.0544705	7
GLGPILFK	FMKLAKEEGFVGLYKGLGPILFKQVPYTMA	GFVGLYKGLGPILFKQVPYTMAKFSVFETA	K	G	L	F	K	Q	0	0	0	0	0	0	0	2	0	1	2	1	0	1	1	0	0	0	0	0	0	0	8	0	843.522	M2XZM1	M2XZM1	239	246	yes	yes	2	0.0059636	114.54						1	0	0	0	0	0	0	0			545	294	588	2328	5341	5341				0.0938048	1
GLLFIGTGVSGGEEGAR	HFLDTRRRTKEVEAKGLLFIGTGVSGGEEG	LFIGTGVSGGEEGARHGPSIMPGGSSEAWK	K	G	L	A	R	H	1	1	0	0	0	0	2	6	0	1	2	0	0	1	0	1	1	0	0	1	0	0	17	0	1618.83	M2W5K9	M2W5K9	122	138	yes	yes	2;3	1.0957e-71	251.03	1	2	1	1	1	2	230030	20144	24030	58474	45939	40202	41245			546	95	589	2329;2330;2331;2332;2333;2334;2335;2336	5342;5343;5344;5345;5346;5347;5348;5349;5350;5351;5352;5353;5354;5355;5356;5357;5358;5359;5360;5361;5362;5363;5364;5365;5366;5367;5368;5369;5370;5371;5372;5373;5374;5375;5376	5372				0.0468222	35
GLQDVLR	SKRGVALYTTINAAKGLQDVLRSNLGPKGT	YTTINAAKGLQDVLRSNLGPKGTLKMLVSG	K	G	L	L	R	S	0	1	0	1	0	1	0	1	0	0	2	0	0	0	0	0	0	0	0	1	0	0	7	0	799.455	M2XHC0	M2XHC0	28	34	yes	yes	2	0.012805	114.02					1		0	0	0	0	0	0	0			547	209	590	2337	5377	5377				0.0474525	1
GLQTVNVPK	PFYTVVSFVPVTSFKGLQTVNVPK______	PVTSFKGLQTVNVPK_______________	K	G	L	P	K	-	0	0	1	0	0	1	0	1	0	0	1	1	0	0	1	0	1	0	0	2	0	0	9	0	954.55	M2Y1D4	M2Y1D4	111	119	yes	yes	2	0.0054174	119.27					1	1	12244	0	0	0	0	6667.1	5576.7			548	308	591	2338;2339	5378;5379;5380	5378				0.0707376	3
GLQVAGSYGAR	AGTTASVDIQRLVRRGLQVAGSYGARVRAD	LVRRGLQVAGSYGARVRADMPEIVRIVASS	R	G	L	A	R	V	2	1	0	0	0	1	0	3	0	0	1	0	0	0	0	1	0	0	1	1	0	0	11	0	1077.56	M2W959	M2W959	331	341	yes	yes	2	0.0018508	105.4			1	1	1	1	23895	0	0	5957.9	5926.9	6220.8	5789.5			549	109	592	2340;2341;2342;2343	5381;5382;5383;5384;5385;5386	5386				0.0210307	6
GLRDISEEMK	DTGLITPIVKDADRKGLRDISEEMKQLANK	DADRKGLRDISEEMKQLANKARENRLQPSE	K	G	L	M	K	Q	0	1	0	1	0	0	2	1	0	1	1	1	1	0	0	1	0	0	0	0	0	0	10	1	1176.58	M2Y567	M2Y567	411	420	yes	yes	3	0.0024594	103.34			3	1	1	1	37283	0	0	0	12000	12457	12827			550	340	593	2344;2345;2346;2347;2348;2349	5387;5388;5389;5390;5391;5392;5393;5394;5395;5396;5397	5396				-0.000354544	11
GLVHTTAGYILYAAITHK	PLFVLYTSGSTGKPKGLVHTTAGYILYAAI	HTTAGYILYAAITHKYAFNYQENDVFFCTA	K	G	L	H	K	Y	3	0	0	0	0	0	0	2	2	2	2	1	0	0	0	0	3	0	2	1	0	0	18	0	1928.05	M2X3T8	M2X3T8	307	324	yes	yes	4	0.00015665	65.107		1		1			3749.7	0	1283.9	0	2465.8	0	0			551	161	594	2350;2351	5398;5399	5399				0.125079	2
GLVVVIGATGPLGK	______________________________	KGLVVVIGATGPLGKECVLALESQGYHVRA	K	G	L	G	K	E	1	0	0	0	0	0	0	4	0	1	2	1	0	0	1	0	1	0	0	3	0	0	14	0	1279.79	M2XC53	M2XC53	5	18	yes	yes	2	0.00039524	105.86			1	1	1	1	11308	0	0	3403.6	2546.6	2713.3	2644.4			552	189	595	2352;2353;2354;2355	5400;5401;5402;5403;5404;5405;5406;5407	5407				0.157671	8
GMEVIQDPFTNR	QQEKPKPSVYRTRHRGMEVIQDPFTNRGAA	RHRGMEVIQDPFTNRGAAFSWDERERLGIR	R	G	M	N	R	G	0	1	1	1	0	1	1	1	0	1	0	0	1	1	1	0	1	0	0	1	0	0	12	0	1405.67	M2X1L7	M2X1L7	68	79	yes	yes	2	0.0052387	87.913						1	3057.1	0	0	0	0	0	3057.1			553	153	596	2356	5408	5408				-0.0206071	1
GMLTGPVTILNWSFPR	REFVVAQSMTNKPVKGMLTGPVTILNWSFP	MLTGPVTILNWSFPRKDIPRKQQALQIALA	K	G	M	P	R	K	0	1	1	0	0	0	0	2	0	1	2	0	1	1	2	1	2	1	0	1	0	0	16	0	1787.94	M2W0G3	M2W0G3	530	545	yes	yes	2	0.0001371	113.83			1		1		8602.5	0	0	4925.1	0	3677.3	0			554	65	597	2357;2358	5409;5410	5409				0.0768089	2
GNAAFSAK	______________________________	AIEAKNRGNAAFSAKEFEKAVEAFSEAIQY	R	G	N	A	K	E	3	0	1	0	0	0	0	1	0	0	0	1	0	1	0	1	0	0	0	0	0	0	8	0	764.382	M2XZP8	M2XZP8	14	21	yes	yes	2	0.044177	92.187						1	3444.6	0	0	0	0	0	3444.6			555	295	598	2359	5411	5411				-0.00991302	1
GNELFK	SKEEKIENALRTKDKGNELFKSGRYKLAKK	ENALRTKDKGNELFKSGRYKLAKKKYEKVV	K	G	N	F	K	S	0	0	1	0	0	0	1	1	0	0	1	1	0	1	0	0	0	0	0	0	0	0	6	0	706.365	M2VTX1	M2VTX1	397	402	yes	yes	2	0.020243	135.87				1			0	0	0	0	0	0	0			556	31	599	2360	5412	5412				6.19723e-05	1
GNEVSEESK	PENTFYSIKRFIGRKGNEVSEESKQVSYKV	RFIGRKGNEVSEESKQVSYKVITDNNQNVK	K	G	N	S	K	Q	0	0	1	0	0	0	3	1	0	0	0	1	0	0	0	2	0	0	0	1	0	0	9	0	977.43	M2WWW5	M2WWW5	77	85	yes	yes	2	0.012967	98.033				1			2125.5	0	0	0	2125.5	0	0			557	132	600	2361	5413	5413				-0.059449	1
GNQVVGALLWNR	FSDQDLNEGVVWYLRGNQVVGALLWNREGK	YLRGNQVVGALLWNREGKGLDVARQVIGTK	R	G	N	N	R	E	1	1	2	0	0	1	0	2	0	0	2	0	0	0	0	0	0	1	0	2	0	0	12	0	1325.72	M2XGS7	M2XGS7	527	538	yes	yes	2	0.0045238	122.28			1	1	2	1	0	0	0	0	0	0	0			558	206	601	2362;2363;2364;2365;2366	5414;5415;5416;5417;5418	5414				0.0705867	5
GPELLTMWFGESEHNVR	KAIANECQANFISIKGPELLTMWFGESEHN	ELLTMWFGESEHNVREVFDKARQAAPCILF	K	G	P	V	R	E	0	1	1	0	0	0	3	2	1	0	2	0	1	1	1	1	1	1	0	1	0	0	17	0	2000.94	M2WWD9	M2WWD9	554	570	yes	yes	3	7.6516e-05	94.544		1	1	1	1	1	53258	0	0	14313	13954	12899	12093			559	128	602	2367;2368;2369;2370;2371	5419;5420;5421;5422;5423;5424	5422	71			-0.0189872	6
GPIESDYLAAK	AQDSWKPILYDYGGRGPIESDYLAAKYAVQ	YGGRGPIESDYLAAKYAVQWSEGD______	R	G	P	A	K	Y	2	0	0	1	0	0	1	1	0	1	1	1	0	0	1	1	0	0	1	0	0	0	11	0	1162.59	M2WW89	M2WW89	581	591	yes	yes	2	2.3124e-05	140.45	1	1	3	1		1	31284	5748.9	6088.9	0	9411.8	0	10035			560	127	603	2372;2373;2374;2375;2376;2377;2378	5425;5426;5427;5428;5429;5430;5431;5432;5433;5434;5435;5436	5433				0.0122139	12
GPIETQHFYPIHR	LGRIMNVIGEPIDERGPIETQHFYPIHREA	ERGPIETQHFYPIHREAPKFTEQSTEASIL	R	G	P	H	R	E	0	1	0	0	0	1	1	1	2	2	0	0	0	1	2	0	1	0	1	0	0	0	13	0	1593.81	M2WUX8	M2WUX8	177	189	yes	yes	4	2.5173e-11	127.37			1	1		1	8859.6	0	0	3524.7	3026.8	0	2308.1			561	124	604	2379;2380;2381	5437;5438;5439	5439				0.03206	1
GPIVFNVWDTAGQEK	TVGVEVHPLKFHTNRGPIVFNVWDTAGQEK	GPIVFNVWDTAGQEKFGGLRDGYYIQGQGA	R	G	P	E	K	F	1	0	1	1	0	1	1	2	0	1	0	1	0	1	1	0	1	1	0	2	0	0	15	0	1659.83	M2Y135	M2Y135	65	79	yes	yes	2	0.0034847	99.283			1	1	1	1	22464	0	0	7333.8	5996.7	4749.6	4383.8			562	304	605	2382;2383;2384;2385	5440;5441;5442;5443;5444;5445	5441				0.0221512	6
GPLETPIGK	KEALDAVKRNGYGLKGPLETPIGKGHKSLN	NGYGLKGPLETPIGKGHKSLNLTLRKALSL	K	G	P	G	K	G	0	0	0	0	0	0	1	2	0	1	1	1	0	0	2	0	1	0	0	0	0	0	9	0	910.512	M2XU59	M2XU59	104	112	yes	yes	2	2.0073e-11	174.52			1	4	1	1	59369	0	0	27668	0	16352	15350			563	258	606	2386;2387;2388;2389;2390;2391;2392	5446;5447;5448;5449;5450;5451;5452;5453;5454;5455;5456;5457;5458;5459;5460	5450				0.0535467	15
GPVLLEDYHFIEK	APVYNNQESLTVGPRGPVLLEDYHFIEKLA	PRGPVLLEDYHFIEKLAQFDRERIPERVVH	R	G	P	E	K	L	0	0	0	1	0	0	2	1	1	1	2	1	0	1	1	0	0	0	1	1	0	0	13	0	1558.8	M2Y7F0	M2Y7F0	38	50	yes	yes	3	9.4373e-05	111.39	1	1					13036	6778.5	6257	0	0	0	0			564	354	607	2393;2394	5461;5462;5463;5464;5465;5466;5467;5468;5469;5470	5463				0.0460952	10
GPWSLSFSYGR	EASVYLNVMNKIQRRGPWSLSFSYGRALQQ	IQRRGPWSLSFSYGRALQQSCLKSWKGKQE	R	G	P	G	R	A	0	1	0	0	0	0	0	2	0	0	1	0	0	1	1	3	0	1	1	0	0	0	11	0	1255.6	M2XQR7;M2WTH4	M2XQR7	350	360	yes	no	2	0.00096845	114.84			1	1	1	1	19089	0	0	6245.2	4697.3	4224.8	3921.2			565	234	608	2395;2396;2397;2398	5471;5472;5473;5474;5475;5476;5477;5478	5478				-0.0190037	8
GPYESGSGHSSGLGHR	SYGPYRSGSGWSSSRGPYESGSGHSSGLGH	PYESGSGHSSGLGHRESRSGQSSGYGQHGS	R	G	P	H	R	E	0	1	0	0	0	0	1	5	2	0	1	0	0	0	1	4	0	0	1	0	0	0	16	0	1583.71	CON__Q86YZ3	CON__Q86YZ3	1038	1053	yes	no	3;4	3.8602e-06	107.61	2	2					4301.4	2136.7	2164.6	0	0	0	0		+	566	17	609	2399;2400;2401;2402	5479;5480;5481;5482;5483	5481				-0.0608244	5
GQASDIQVEAR	PHSRVMIHQPMGGAKGQASDIQVEARQILR	GGAKGQASDIQVEARQILRIKESLVRDYCN	K	G	Q	A	R	Q	2	1	0	1	0	2	1	1	0	1	0	0	0	0	0	1	0	0	0	1	0	0	11	0	1172.58	M2Y0T6	M2Y0T6	198	208	yes	yes	2	1.2832e-10	188.99			1	1	1	1	34420	0	0	9976.4	9469.5	7654.8	7319.3			567	302	610	2403;2404;2405;2406	5484;5485;5486;5487;5488;5489;5490;5491;5492;5493;5494;5495	5485				-0.000821669	12
GQGIYAYVTLR	YVAEAAVVPMPHDIKGQGIYAYVTLRDGFE	HDIKGQGIYAYVTLRDGFEPSEELRKELRQ	K	G	Q	L	R	D	1	1	0	0	0	1	0	2	0	1	1	0	0	0	0	0	1	0	2	1	0	0	11	0	1239.66	M2X3T8;M2W292	M2X3T8	591	601	yes	no	2	0.011416	96.143			1		1		11488	0	0	6291.4	0	5196.2	0			568	161	611	2407;2408	5496;5497;5498	5496				0.0509277	3
GQHVGWDNFLSTKPHPAGLEPFFK	AWAGHLVHVAIPEARGQHVGWDNFLSTKPH	LSTKPHPAGLEPFFKGQWSVYADGPDSMNH	R	G	Q	F	K	G	1	0	1	1	0	1	1	3	2	0	2	2	0	3	3	1	1	1	0	1	0	0	24	1	2708.35	E3UIU1	E3UIU1	204	227	yes	yes	4	0.0023857	42.325					1	1	8127	0	0	0	0	4276.3	3850.7			569	22	612	2409;2410	5499;5500	5500				0.0641145	2
GQIEIQSDVTLLK	TSFFQALNIPTKINKGQIEIQSDVTLLKEG	NKGQIEIQSDVTLLKEGQRVGNSEQTLLQK	K	G	Q	L	K	E	0	0	0	1	0	2	1	1	0	2	2	1	0	0	0	1	1	0	0	1	0	0	13	0	1442.8	M2Y4X8	M2Y4X8	149	161	yes	yes	2	6.2271e-18	169.58			1	1	1	1	25860	0	0	7868.1	5990.6	6117	5884.4			570	335	613	2411;2412;2413;2414	5501;5502;5503;5504;5505;5506;5507;5508	5508				0.0943722	8
GQRPAINVGLSVSR	ITDGQIFLESELFYKGQRPAINVGLSVSRV	KGQRPAINVGLSVSRVGSAAQPKCMKQVAG	K	G	Q	S	R	V	1	2	1	0	0	1	0	2	0	1	1	0	0	0	1	2	0	0	0	2	0	0	14	1	1452.82	M2W8Y7	M2W8Y7	377	390	yes	yes	3	0.0013252	88.075			1		1	1	14557	0	0	4040.4	0	5442.9	5073.7			571	108	614	2415;2416;2417	5509;5510;5511;5512;5513	5511				0.107814	5
GQYFDNVSPVNGK	QYENFIGGKWVPPVKGQYFDNVSPVNGKVF	VKGQYFDNVSPVNGKVFCKSARSTAEDIEL	K	G	Q	G	K	V	0	0	2	1	0	1	0	2	0	0	0	1	0	1	1	1	0	0	1	2	0	0	13	0	1423.67	M2XRT2	M2XRT2	38	50	yes	yes	2	7.5312e-40	233.54	1	1	1	1	1	1	78844	3605.5	3715.8	18723	17275	18505	17021			572	239	615	2418;2419;2420;2421;2422;2423	5514;5515;5516;5517;5518;5519;5520;5521;5522;5523;5524;5525;5526;5527;5528	5527				-0.0216965	15
GRDTIAQAQSGMGK	KPSEIQKRGILPIVKGRDTIAQAQSGMGKT	KGRDTIAQAQSGMGKTATFVVGILQNVDTS	K	G	R	G	K	T	2	1	0	1	0	2	0	3	0	1	0	1	1	0	0	1	1	0	0	0	0	0	14	1	1418.69	M2Y8H0	M2Y8H0	75	88	yes	yes	3	0.00025476	96.464			2	2	2	2	28215	0	0	7697.9	7561.1	7729.3	5226.8			573	362	616;617	2424;2425;2426;2427;2428;2429;2430;2431	5529;5530;5531;5532;5533;5534;5535;5536;5537;5538;5539;5540	5531	163			0.00101194	12
GRLSQEEIER	KSTNKSNKITITNEKGRLSQEEIERMVKEA	ITNEKGRLSQEEIERMVKEAEQYKAEDEKQ	K	G	R	E	R	M	0	2	0	0	0	1	3	1	0	1	1	0	0	0	0	1	0	0	0	0	0	0	10	1	1215.62	M2Y563;M2W597	M2Y563	508	517	no	no	3	0.0012719	114.86			1	1	1	1	15539	0	0	3911.1	3707.5	4047.2	3872.9			574	339;91	618	2432;2433;2434;2435	5541;5542;5543;5544;5545;5546;5547	5547				0.0215781	7
GSGFVAVEIPFTPR	TLKDARIEVEKIIGRGSGFVAVEIPFTPRA	RGSGFVAVEIPFTPRAKRVLELAIEEAKFI	R	G	S	P	R	A	1	1	0	0	0	0	1	2	0	1	0	0	0	2	2	1	1	0	0	2	0	0	14	0	1475.78	M2XXX4	M2XXX4	70	83	yes	yes	2	0.0020273	91.855					2	1	7916.5	0	0	0	0	0	7916.5			575	280	619	2436;2437;2438	5548;5549;5550	5549				0.0584067	3
GSGGGSSGGSIGGR	RGGSGGGGGGSSGGRGSGGGSSGGSIGGRG	RGSGGGSSGGSIGGRGSSSGGVKSSGGSSS	R	G	S	G	R	G	0	1	0	0	0	0	0	8	0	1	0	0	0	0	0	4	0	0	0	0	0	0	14	0	1091.5	CON__P04264	CON__P04264	603	616	yes	yes	2	8.6658e-61	252.51	1	1	1	1	1	1	367320	29461	31309	95678	109120	51286	50469		+	576	8	620	2439;2440;2441;2442;2443;2444	5551;5552;5553;5554;5555;5556;5557;5558;5559;5560;5561;5562;5563;5564;5565;5566;5567;5568;5569;5570;5571;5572	5563				-0.0465248	22
GSLGGGFSSGGFSGGSFSR	GGGGGVSSLRISSSKGSLGGGFSSGGFSGG	GGFSSGGFSGGSFSRGSSGGGCFGGSSGGY	K	G	S	S	R	G	0	1	0	0	0	0	0	8	0	0	1	0	0	3	0	6	0	0	0	0	0	0	19	0	1706.76	CON__P13645	CON__P13645	41	59	yes	yes	2	4.9391e-07	105	1	1		1	1	1	59243	11125	11094	0	10992	13317	12715		+	577	10	621	2445;2446;2447;2448;2449	5573;5574;5575;5576;5577;5578;5579;5580;5581;5582;5583;5584;5585	5584				-0.0602501	13
GSTNLDHIQFIK	DHFAKMAVEAVLRLKGSTNLDHIQFIKKTG	RLKGSTNLDHIQFIKKTGGNLSDSYLDEGF	K	G	S	I	K	K	0	0	1	1	0	1	0	1	1	2	1	1	0	1	0	1	1	0	0	0	0	0	12	0	1371.71	M2XS01	M2XS01	192	203	yes	yes	3	0.0023601	77.593				1	1	1	9348.7	0	0	0	3251	3258.9	2838.8			578	241	622	2450;2451;2452	5586;5587;5588;5589;5590	5586				0.0436753	5
GSVIVQTLK	ILSEDSKTISELGLKGSVIVQTLK______	SELGLKGSVIVQTLK_______________	K	G	S	L	K	-	0	0	0	0	0	1	0	1	0	1	1	1	0	0	0	1	1	0	0	2	0	0	9	0	943.57	M2Y370	M2Y370	377	385	yes	yes	2	0.00010493	164.46			1	1	1	1	150970	0	0	38888	34690	39671	37723			579	321	623	2453;2454;2455;2456	5591;5592;5593;5594;5595;5596;5597;5598;5599;5600;5601;5602;5603	5596				0.0961893	13
GSVNYDK	RSSPVSCKEAETTSKGSVNYDKVREAIVKV	KEAETTSKGSVNYDKVREAIVKVIEVDDNI	K	G	S	D	K	V	0	0	1	1	0	0	0	1	0	0	0	1	0	0	0	1	0	0	1	1	0	0	7	0	781.361	A5JW30	A5JW30	83	89	yes	yes	2	0.031133	125.25				1			8187.4	0	0	0	8187.4	0	0			580	1	624	2457	5604	5604				-0.0387931	1
GSYIIGK	SLFFLAKASTQELTKGSYIIGKVGVTRDFR	ASTQELTKGSYIIGKVGVTRDFRLGEDTFR	K	G	S	G	K	V	0	0	0	0	0	0	0	2	0	2	0	1	0	0	0	1	0	0	1	0	0	0	7	0	736.412	M2XZT8	M2XZT8	107	113	yes	yes	2	0.024523	143.02			1		1	1	21439	0	0	6478	0	7930.7	7030.4			581	298	625	2458;2459;2460	5605;5606;5607;5608;5609;5610;5611	5605				0.0331906	7
GTDALEWLQGK	DRTIGVITKLDLMDKGTDALEWLQGKVYKL	LMDKGTDALEWLQGKVYKLKRGYVGVVNRS	K	G	T	G	K	V	1	0	0	1	0	1	1	2	0	0	2	1	0	0	0	0	1	1	0	0	0	0	11	0	1216.61	M2Y393	M2Y393	241	251	yes	yes	2	3.5905e-08	159.4			1				6367.1	0	0	6367.1	0	0	0			582	324	626	2461	5612;5613	5612				0.00916192	2
GTGAPVNPVAIL	KYDFLYVGAPLKVYRGTGAPVNPVAIL___	VYRGTGAPVNPVAIL_______________	R	G	T	I	L	-	2	0	1	0	0	0	0	2	0	1	1	0	0	0	2	0	1	0	0	2	0	0	12	0	1107.63	M2VY74	M2VY74	301	312	yes	yes	2	1.7696e-06	152.34			1	1	1	1	23482	0	0	7755.2	6006.7	5026.3	4693.4			583	51	627	2462;2463;2464;2465	5614;5615;5616;5617;5618;5619;5620;5621;5622;5623;5624;5625	5624				0.0792999	12
GTGGAIVLVLYDEFKR	GSTAFFKGALSNVIRGTGGAIVLVLYDEFK	TGGAIVLVLYDEFKRLLY____________	R	G	T	K	R	L	1	1	0	1	0	0	1	3	0	1	2	1	0	1	0	0	1	0	1	2	0	0	16	1	1736.95	M2XWW5	M2XWW5	364	379	yes	yes	3	7.493e-14	131.24	1	1	1	1	1	1	39906	1606.6	1773.9	8170.3	6801.5	10855	10699			584	272	628	2466;2467;2468;2469;2470;2471	5626;5627;5628;5629;5630;5631;5632;5633;5634;5635;5636;5637;5638;5639;5640	5638				0.107125	15
GTGGFAAEAR	MSSDVLHGTPEVIEKGTGGFAAEARQRHLT	EVIEKGTGGFAAEARQRHLTNFTGLGPPDL	K	G	T	A	R	Q	3	1	0	0	0	0	1	3	0	0	0	0	0	1	0	0	1	0	0	0	0	0	10	0	935.446	M2VZP2	M2VZP2	16	25	yes	yes	2	2.7847e-07	160.16	1		1	1	1		47717	0	0	16933	15926	14858	0			585	60	629	2472;2473;2474;2475	5641;5642;5643;5644;5645;5646;5647;5648;5649;5650	5646				-0.0242115	10
GTLVNNGLGNYLA	ELYRDIYVEGIQHVRGTLVNNGLGNYLA__	VRGTLVNNGLGNYLA_______________	R	G	T	L	A	-	1	0	3	0	0	0	0	3	0	0	3	0	0	0	0	0	1	0	1	1	0	0	13	0	1304.67	M2XWI2	M2XWI2	403	415	yes	yes	2	0.0032966	89.886			1	1	1	1	71914	0	0	20761	15124	19165	16863			586	271	630	2476;2477;2478;2479	5651;5652;5653;5654;5655	5653				0.0323155	5
GVDSLADAVEVTLGPK	KDLRFATEARNLMLKGVDSLADAVEVTLGP	VDSLADAVEVTLGPKGRNVIIEQSFGAPKI	K	G	V	P	K	G	2	0	0	2	0	0	1	2	0	0	2	1	0	0	1	1	1	0	0	3	0	0	16	0	1569.83	M2XN45	M2XN45	89	104	yes	yes	3	2.3244e-13	118.52					1	1	4554.7	0	0	0	0	2406.4	2148.2			587	229	631	2480;2481	5656;5657;5658;5659	5656				0.0628828	4
GVEEDELLQK	LTSETAERDFVRIKKGVEEDELLQKGKNLL	VRIKKGVEEDELLQKGKNLLVEVIRVPYIR	K	G	V	Q	K	G	0	0	0	1	0	1	3	1	0	0	2	1	0	0	0	0	0	0	0	1	0	0	10	0	1158.58	M2W0V8	M2W0V8	274	283	yes	yes	2	3.0691e-08	182.98	1	1	1	1	1	1	48870	2371.9	2129.2	10158	10298	11883	12030			588	66	632	2482;2483;2484;2485;2486;2487	5660;5661;5662;5663;5664;5665;5666;5667;5668;5669;5670;5671;5672;5673	5672				0.00388779	14
GVGVIPGIK	YQNARNGKSFVDCLRGVGVIPGIKVDKGLS	FVDCLRGVGVIPGIKVDKGLSPLPGGEAIE	R	G	V	I	K	V	0	0	0	0	0	0	0	3	0	2	0	1	0	0	1	0	0	0	0	2	0	0	9	0	838.528	M2XQR7;M2WTH4	M2XQR7	155	163	yes	no	2	0.0054919	118.69	1		1	1	1	1	68518	5683.7	0	19993	17004	13511	12327			589	234	633	2488;2489;2490;2491;2492	5674;5675;5676;5677;5678;5679;5680;5681;5682;5683;5684;5685;5686;5687	5680				0.101916	14
GVGVIPGIKVDK	YQNARNGKSFVDCLRGVGVIPGIKVDKGLS	CLRGVGVIPGIKVDKGLSPLPGGEAIETWC	R	G	V	D	K	G	0	0	0	1	0	0	0	3	0	2	0	2	0	0	1	0	0	0	0	3	0	0	12	1	1180.72	M2XQR7;M2WTH4	M2XQR7	155	166	yes	no	3	0.0097009	75.819					1	1	0	0	0	0	0	0	0			590	234	634	2493;2494	5688;5689	5689				0.134828	2
GVHVTAYSPLGSGK	PYYARTDLLEFCKSRGVHVTAYSPLGSGKH	RGVHVTAYSPLGSGKHGPLQDETVAKVAKK	R	G	V	G	K	H	1	0	0	0	0	0	0	3	1	0	1	1	0	0	1	2	1	0	1	2	0	0	14	0	1371.71	M2XEA9	M2XEA9	59	72	yes	yes	3	0.0004151	92.151	1	1	1	1	1	1	86865	0	3772.8	25227	24666	16916	16283			591	193	635	2495;2496;2497;2498;2499;2500	5690;5691;5692;5693;5694;5695;5696;5697;5698;5699;5700;5701	5696				0.0436753	12
GVIVGLTQYTTK	AFSGLFAPHWREDARGVIVGLTQYTTKAHI	DARGVIVGLTQYTTKAHIARAVLEAVSFQV	R	G	V	T	K	A	0	0	0	0	0	1	0	2	0	1	1	1	0	0	0	0	3	0	1	2	0	0	12	0	1278.72	M2XRV6	M2XRV6	365	376	yes	yes	2	0.0054284	87.258			1	1	1	1	28363	0	0	8380.2	6505.9	7037.6	6439.6			592	240	636	2501;2502;2503;2504	5702;5703;5704;5705	5703				0.090142	4
GVLDVAAIK	LTGEALSTLVVNKMRGVLDVAAIKAPGFGD	VVNKMRGVLDVAAIKAPGFGDRRKAYLQDI	R	G	V	I	K	A	2	0	0	1	0	0	0	1	0	1	1	1	0	0	0	0	0	0	0	2	0	0	9	0	884.533	M2Y6Y2	M2Y6Y2	348	356	yes	yes	2	0.0064866	111.74				1			13465	0	0	0	13465	0	0			593	353	637	2505	5706	5706				0.0862326	1
GVLLYGPPGSGK	RHPQLFRSVGIKPPKGVLLYGPPGSGKTLI	PPKGVLLYGPPGSGKTLIARAVANETGAFF	K	G	V	G	K	T	0	0	0	0	0	0	0	4	0	0	2	1	0	0	2	1	0	0	1	1	0	0	12	0	1143.63	M2WWD9	M2WWD9	250	261	yes	yes	2	0.0012467	106.88			1	1	1	1	117930	0	0	33138	30362	28505	25928			594	128	638	2506;2507;2508;2509	5707;5708;5709;5710;5711;5712;5713;5714;5715;5716;5717;5718	5708				0.0627399	12
GVLWGLAVGGEEGVDR	VKSLALGAQAVQIGRGVLWGLAVGGEEGVD	VLWGLAVGGEEGVDRVLKLLRDEFELALGL	R	G	V	D	R	V	1	1	0	1	0	0	2	5	0	0	2	0	0	0	0	0	0	1	0	3	0	0	16	0	1612.82	M2WRR8	M2WRR8	323	338	yes	yes	2	9.9815e-05	98.353			1	1	1	1	17306	0	0	5953.8	5191.2	3058.6	3102.2			595	118	639	2510;2511;2512;2513	5719;5720;5721;5722;5723;5724;5725;5726	5721				0.0390224	8
GVNVPALDR	LEKIAEKSNSVFIPRGVNVPALDRKKVWEF	SVFIPRGVNVPALDRKKVWEFKPADNIKVG	R	G	V	D	R	K	1	1	1	1	0	0	0	1	0	0	1	0	0	0	1	0	0	0	0	2	0	0	9	0	939.514	M2VTF5;M2WRN4	M2VTF5	413	421	yes	no	2	0.031812	75.213					1		0	0	0	0	0	0	0			596	28	640	2514	5727	5727				0.041603	1
GVTPIPGTKDETSTQGLDSLLSR	VMKEAGVIPGIKVDKGVTPIPGTKDETSTQ	KDETSTQGLDSLLSRCQKYYETGARFAKWR	K	G	V	S	R	C	0	1	0	2	0	1	1	3	0	1	3	1	0	0	2	3	4	0	0	1	0	0	23	1	2371.22	M2WA12	M2WA12	106	128	yes	yes	3	5.165e-05	70.453				1		1	20752	0	0	0	10207	0	10545			597	113	641	2515;2516	5728;5729	5728				0.0923206	2
GVTQGYFHFVR	DLVCISKHWRGVVGKGVTQGYFHFVRGIKA	VVGKGVTQGYFHFVRGIKAESTASISTYLG	K	G	V	V	R	G	0	1	0	0	0	1	0	2	1	0	0	0	0	2	0	0	1	0	1	2	0	0	11	0	1309.66	M2VZP2	M2VZP2	54	64	yes	yes	3	0.00014805	120.09	1	1	1	1	1	1	143130	4968.8	5235.8	40086	35422	30869	26547			598	60	642	2517;2518;2519;2520;2521;2522	5730;5731;5732;5733;5734;5735;5736;5737;5738;5739;5740;5741;5742;5743;5744;5745;5746;5747;5748;5749;5750;5751;5752;5753;5754;5755;5756;5757	5747				0.0143131	28
GVVIAAIDADKYGK	KPQLEKVAKTYHQVKGVVIAAIDADKYGKL	KGVVIAAIDADKYGKLAEKYRVTGFPTLKY	K	G	V	G	K	L	3	0	0	2	0	0	0	2	0	2	0	2	0	0	0	0	0	0	1	2	0	0	14	1	1418.78	M2XZR8	M2XZR8	193	206	yes	yes	3	3.6656e-07	108.59			1	1	1	1	28817	0	0	9392.4	8097.1	5761.1	5566.2			599	297	643	2523;2524;2525;2526	5758;5759;5760;5761;5762;5763;5764;5765	5758				0.0842925	8
GVYVLMSGLDSER	NCVVPASQVLGQVNKGVYVLMSGLDSERLV	NKGVYVLMSGLDSERLVLSAGPLGIMQACL	K	G	V	E	R	L	0	1	0	1	0	0	1	2	0	0	2	0	1	0	0	2	0	0	1	2	0	0	13	0	1424.7	M2VZC8	M2VZC8	263	275	yes	yes	2	1.7236e-10	148.32	2		2	3	2	2	105210	5939.8	0	31976	25898	21556	19841			600	59	644;645	2527;2528;2529;2530;2531;2532;2533;2534;2535;2536;2537	5766;5767;5768;5769;5770;5771;5772;5773;5774;5775;5776;5777;5778;5779;5780;5781;5782;5783;5784;5785;5786;5787;5788;5789;5790;5791;5792;5793;5794;5795;5796;5797;5798;5799;5800;5801;5802;5803;5804	5792	47			0.00160444	39
GWDVAVATMK	GEPLKFTLGSGQVIKGWDVAVATMKKGEKA	GQVIKGWDVAVATMKKGEKAKVTIKPEYGY	K	G	W	M	K	K	2	0	0	1	0	0	0	1	0	0	0	1	1	0	0	0	1	1	0	2	0	0	10	0	1076.53	M2VTX1	M2VTX1	97	106	yes	yes	2	0.0057463	101.64					2	1	5965.7	0	0	0	0	0	5965.7			601	31	646	2538;2539;2540	5805;5806;5807;5808	5805				-0.00273903	4
GYAGDVWYPQPAPK	DRDALVEAVKSGKVRGYAGDVWYPQPAPKD	RGYAGDVWYPQPAPKDHPWRYMPRHAMTPH	R	G	Y	P	K	D	2	0	0	1	0	1	0	2	0	0	0	1	0	0	3	0	0	1	2	1	0	0	14	0	1547.74	M2WYT6	M2WYT6	309	322	yes	yes	2	3.3479e-18	166.93	1			1	1	1	37232	3572.2	0	0	11010	11468	11181			602	141	647	2541;2542;2543;2544	5809;5810;5811;5812;5813;5814;5815;5816;5817;5818;5819	5812				-0.011082	11
GYAVGSAALAAFLLFR	DRLDAVGNTTKALTKGYAVGSAALAAFLLF	YAVGSAALAAFLLFRAYIDEVNNYLPSSRA	K	G	Y	F	R	A	5	1	0	0	0	0	0	2	0	0	3	0	0	2	0	1	0	0	1	1	0	0	16	0	1625.89	M2Y519	M2Y519	527	542	yes	yes	2	1.0161e-28	183.33			1	1		1	28005	0	0	9715.7	9272.8	0	9016.6			603	336	648	2545;2546;2547	5820;5821;5822	5821				0.105052	3
GYFQTGELR	VQGKYLDNSSIEKLKGYFQTGELRVRAAAT	SIEKLKGYFQTGELRVRAAATIAANAAGII	K	G	Y	L	R	V	0	1	0	0	0	1	1	2	0	0	1	0	0	1	0	0	1	0	1	0	0	0	9	0	1069.52	M2WWX8	M2WWX8	141	149	yes	yes	2	2.3137e-06	196.95	1	1	1	1	1	1	640090	63783	67776	165950	143280	104720	94587			604	133	649	2548;2549;2550;2551;2552;2553	5823;5824;5825;5826;5827;5828;5829;5830;5831;5832;5833;5834;5835;5836;5837;5838;5839;5840;5841;5842;5843;5844;5845;5846	5824				-0.0127202	24
GYISPYFVTDAK	VENELEVVEGLKFDRGYISPYFVTDAKTQK	FDRGYISPYFVTDAKTQKCEFENPVILCVE	R	G	Y	A	K	T	1	0	0	1	0	0	0	1	0	1	0	1	0	1	1	1	1	0	2	1	0	0	12	0	1359.67	M2XN45	M2XN45	268	279	yes	yes	2	0.00080825	123.75				1		1	16118	0	0	0	8150.2	0	7968.1			605	229	650	2554;2555	5847;5848;5849;5850;5851	5847				0.00561918	5
GYNVTTK	SGSVSGELQGEYKQKGYNVTTKLNTSGTFF	LQGEYKQKGYNVTTKLNTSGTFFSEVALEE	K	G	Y	T	K	L	0	0	1	0	0	0	0	1	0	0	0	1	0	0	0	0	2	0	1	1	0	0	7	0	781.397	M2XJL9	M2XJL9	133	139	yes	yes	2	0.030912	133.9			1	1		1	33584	0	0	15282	0	0	18302			606	215	651	2556;2557;2558	5852;5853;5854	5854				-0.00242435	3
GYSFTTTAER	GRDLTDYLMKILTERGYSFTTTAEREIVRD	ILTERGYSFTTTAEREIVRDIKEKLCYVAS	R	G	Y	E	R	E	1	1	0	0	0	0	1	1	0	0	0	0	0	1	0	1	3	0	1	0	0	0	10	0	1131.52	M2W5E2	M2W5E2	197	206	yes	yes	2	0.0050449	98.033			1	1	1	1	28966	0	0	6924.1	8364.9	6798.6	6877.9			607	94	652	2559;2560;2561;2562	5855;5856;5857;5858;5859	5856				-0.0408464	5
GYSVHIVTDGVSSQR	THVCVLQTTLDLLEKGYSVHIVTDGVSSQR	GYSVHIVTDGVSSQRAMDRSTAFRRLEQAG	K	G	Y	Q	R	A	0	1	0	1	0	1	0	2	1	1	0	0	0	0	0	3	1	0	1	3	0	0	15	0	1603.8	M2Y7Y6	M2Y7Y6	524	538	yes	yes	3	1.0959e-41	217.19	1		1	1	1	1	66876	2259.8	0	20349	18926	13201	12139			608	359	653	2563;2564;2565;2566;2567	5860;5861;5862;5863;5864;5865;5866;5867;5868	5864				0.0176876	9
GYVGVVNR	DALEWLQGKVYKLKRGYVGVVNRSQADINS	KVYKLKRGYVGVVNRSQADINSHKTIQEAR	R	G	Y	N	R	S	0	1	1	0	0	0	0	2	0	0	0	0	0	0	0	0	0	0	1	3	0	0	8	0	862.466	M2Y393	M2Y393	258	265	yes	yes	2	1.515e-05	140.01				1	3	1	26318	0	0	0	13801	0	12517			609	324	654	2568;2569;2570;2571;2572	5869;5870;5871;5872;5873;5874;5875;5876	5872				0.0293665	8
HAEYSLAR	YSPNDIRSIQESIVKHAEYSLARNRYSIDD	IQESIVKHAEYSLARNRYSIDDFVACEAAA	K	H	A	A	R	N	2	1	0	0	0	0	1	0	1	0	1	0	0	0	0	1	0	0	1	0	0	0	8	0	945.467	M2W2X2	M2W2X2	82	89	yes	yes	2	0.023258	107.32				1			8615.3	0	0	0	8615.3	0	0			610	75	655	2573	5877	5877				-0.00808556	1
HALEEAVK	DKDVIACFSSADLTKHALEEAVKSVRGNRK	SSADLTKHALEEAVKSVRGNRKVDSKAADS	K	H	A	V	K	S	2	0	0	0	0	0	2	0	1	0	1	1	0	0	0	0	0	0	0	1	0	0	8	0	895.476	M2XQT7	M2XQT7	133	140	yes	yes	2	0.023213	91.906				1			0	0	0	0	0	0	0			611	235	656	2574	5878	5878				0.0244121	1
HDYAGQAMLLNLLLR	IREALLAAHATAVLRHDYAGQAMLLNLLLR	HDYAGQAMLLNLLLRNYINYRLYDQADKLV	R	H	D	L	R	N	2	1	1	1	0	1	0	1	1	0	5	0	1	0	0	0	0	0	1	0	0	0	15	0	1726.92	M2W5Q6	M2W5Q6	215	229	yes	yes	3	1.5431e-24	169.04	1	1	1	1	1	1	25235	2014.8	2267.9	5997.6	5363.8	4298.8	5291.8			612	96	657;658	2575;2576;2577;2578;2579;2580	5879;5880;5881;5882;5883;5884;5885;5886;5887;5888	5882	60			0.0844772	9
HEISEMNR	QQTAGRHGDDLRNTKHEISEMNRMIQRLRA	DDLRNTKHEISEMNRMIQRLRAEIDNVKKQ	K	H	E	N	R	M	0	1	1	0	0	0	2	0	1	1	0	0	1	0	0	1	0	0	0	0	0	0	8	0	1014.46	CON__P13647	CON__P13647	384	391	no	no	2	0.0057612	107.59	1	1					807.77	0	807.77	0	0	0	0		+	613	11	659	2581;2582	5889;5890	5889	10			-0.0513712	2
HETASIDSFLYGTGNR	IIAYGKGNEKRLTGKHETASIDSFLYGTGN	ETASIDSFLYGTGNRGASIRIGNQTAKDGK	K	H	E	N	R	G	1	1	1	1	0	0	1	2	1	1	1	0	0	1	0	2	2	0	1	0	0	0	16	0	1766.82	M2XYK1	M2XYK1	301	316	yes	yes	3	1.2547e-05	96.247	1		3	3		3	2611.2	2611.2	0	0	0	0	0			614	290	660	2583;2584;2585;2586;2587;2588;2589;2590;2591;2592	5891;5892;5893;5894;5895;5896;5897;5898;5899;5900;5901	5897				-0.0303617	11
HFEESMK	SMEEEVDPVPMLTRKHFEESMKFARRSVTD	PVPMLTRKHFEESMKFARRSVTDADVRRYE	K	H	F	M	K	F	0	0	0	0	0	0	2	0	1	0	0	1	1	1	0	1	0	0	0	0	0	0	7	0	906.391	M2WWD9	M2WWD9	744	750	yes	yes	2	0.030862	135.87				1	1	1	17019	0	0	0	6015.9	5215.2	5788.3			615	128	661	2593;2594;2595	5902;5903;5904;5905	5902				-0.066387	4
HFTILDAPGHK	KTEECGRAEFLTEHKHFTILDAPGHKNFVP	TEHKHFTILDAPGHKNFVPQMIGGATQADI	K	H	F	H	K	N	1	0	0	1	0	0	0	1	2	1	1	1	0	1	1	0	1	0	0	0	0	0	11	0	1234.65	M2Y2R4	M2Y2R4	194	204	yes	yes	3	0.014848	52.247						1	5255.9	0	0	0	0	0	5255.9			616	318	662	2596	5906	5906				0.0379191	1
HGGFSVFTGVGER	KTVFIMELINNIAKKHGGFSVFTGVGERTR	KKHGGFSVFTGVGERTREGNDLYHEMLTSG	K	H	G	E	R	T	0	1	0	0	0	0	1	4	1	0	0	0	0	2	0	1	1	0	0	2	0	0	13	0	1348.65	M2WUX8	M2WUX8	248	260	yes	yes	3	0.0040444	69.03					1		2783.9	0	0	0	0	2783.9	0			617	124	663	2597	5907	5907				-0.00798199	0
HGGGGGGFGGGGFGSR	GGSRRSTSSFSCLSRHGGGGGGFGGGGFGS	GGGGGGFGGGGFGSRSLVGLGGTKSISISV	R	H	G	S	R	S	0	1	0	0	0	0	0	11	1	0	0	0	0	2	0	1	0	0	0	0	0	0	16	0	1319.58	CON__P35908v2;CON__P35908	CON__P35908v2	46	61	yes	no	3	2.0121e-05	94.023	1	1	1	1		1	14389	4248.2	4213.7	0	5926.6	0	0		+	618	13	664	2598;2599;2600;2601;2602	5908;5909;5910;5911;5912;5913;5914;5915;5916	5914				-0.07146	9
HGLEDGQTMHLVR	HILKDVQTMNDLKEKHGLEDGQTMHLVRGA	EKHGLEDGQTMHLVRGAGASGGPNNTTSSN	K	H	G	V	R	G	0	1	0	1	0	1	1	2	2	0	2	0	1	0	0	0	1	0	0	1	0	0	13	0	1491.73	M2W9E7	M2W9E7	64	76	yes	yes	3	0.00011877	113.99			1		1		15156	0	0	7651	0	7505.3	0			619	110	665	2603;2604	5917;5918;5919;5920	5918				-0.00094813	4
HGLEGASWYSGGGYK	ESTASISTYLGRLIKHGLEGASWYSGGGYK	HGLEGASWYSGGGYKIVSAACRSYNSFSKC	K	H	G	Y	K	I	1	0	0	0	0	0	1	5	1	0	1	1	0	0	0	2	0	1	2	0	0	0	15	0	1567.71	M2VZP2	M2VZP2	84	98	yes	yes	3	4.7301e-09	131.35		1	1	1	1	1	57324	0	1699.3	16201	14619	12892	11913			620	60	666	2605;2606;2607;2608;2609	5921;5922;5923;5924;5925;5926;5927;5928;5929;5930;5931;5932;5933	5922				-0.0555887	13
HGMTPHYSGTTLDAQK	PQPAPKDHPWRTMPRHGMTPHYSGTTLDAQ	GMTPHYSGTTLDAQKRYADGTKDIIQRYLD	R	H	G	Q	K	R	1	0	0	1	0	1	0	2	2	0	1	1	1	0	1	1	3	0	1	0	0	0	16	0	1742.8	M2XS58	M2XS58	296	311	yes	yes	3	0.035919	46.319				1			2748.5	0	0	0	2748.5	0	0			621	242	667	2610	5934	5934	113			-0.0370721	1
HGMTPHYSGTTLDAQKR	PQPAPKDHPWRTMPRHGMTPHYSGTTLDAQ	MTPHYSGTTLDAQKRYADGTKDIIQRYLDG	R	H	G	K	R	Y	1	1	0	1	0	1	0	2	2	0	1	1	1	0	1	1	3	0	1	0	0	0	17	1	1898.91	M2XS58	M2XS58	296	312	yes	yes	4	5.8892e-10	118.19			1	2	2	2	58796	0	0	8856.6	16214	16290	17435			622	242	668;669	2611;2612;2613;2614;2615;2616;2617	5935;5936;5937;5938;5939;5940;5941;5942;5943;5944;5945;5946;5947;5948;5949	5947	113			-0.00776759	15
HGPLQDETVAK	RGVHVTAYSPLGSGKHGPLQDETVAKVAKK	GSGKHGPLQDETVAKVAKKHGKTPAQILIR	K	H	G	A	K	V	1	0	0	1	0	1	1	1	1	0	1	1	0	0	1	0	1	0	0	1	0	0	11	0	1193.6	M2XEA9	M2XEA9	73	83	yes	yes	2	1.9429e-15	213.31			1	1	1	1	69071	0	0	21900	20521	14101	12549			623	193	670	2618;2619;2620;2621	5950;5951;5952;5953;5954;5955;5956;5957;5958;5959;5960;5961;5962;5963	5952				0.0149931	14
HGSSSGSSSSYGQHGSGSR	EQHGSRSGQSSRSEQHGSSSGSSSSYGQHG	SGSSSSYGQHGSGSRQSLGHGQHGSGSGQS	Q	H	G	S	R	Q	0	1	0	0	0	1	0	5	2	0	0	0	0	0	0	9	0	0	1	0	0	0	19	0	1807.75	CON__Q86YZ3	CON__Q86YZ3	973	991	yes	no	3	1.3831e-39	176.94	1	1					1353.5	706.36	647.13	0	0	0	0		+	624	17	671	2622;2623	5964;5965	5965				-0.124584	2
HGVQELEIELQSQLSK	GQEVQSSAKEVTQLRHGVQELEIELQSQLS	GVQELEIELQSQLSKKAALEKSLEDTKNRY	R	H	G	S	K	K	0	0	0	0	0	3	3	1	1	1	3	1	0	0	0	2	0	0	0	1	0	0	16	0	1836.96	CON__P35527	CON__P35527	375	390	yes	yes	3	9.6554e-52	238.58	1	1	1	1	1	1	146890	16745	17659	46527	35926	15120	14909		+	625	12	672	2624;2625;2626;2627;2628;2629	5966;5967;5968;5969;5970;5971;5972;5973;5974;5975;5976;5977;5978;5979;5980;5981;5982;5983;5984;5985;5986;5987;5988;5989;5990;5991;5992;5993;5994;5995;5996;5997;5998;5999;6000;6001;6002;6003;6004;6005	5992				0.073141	40
HGVQELEIELQSQLSKK	GQEVQSSAKEVTQLRHGVQELEIELQSQLS	VQELEIELQSQLSKKAALEKSLEDTKNRYC	R	H	G	K	K	A	0	0	0	0	0	3	3	1	1	1	3	2	0	0	0	2	0	0	0	1	0	0	17	1	1965.05	CON__P35527	CON__P35527	375	391	yes	yes	3	3.6905e-39	183.31	1	2	1	1	1	1	71542	9365.9	0	24310	19106	9465.8	9294.1		+	626	12	673	2630;2631;2632;2633;2634;2635;2636	6006;6007;6008;6009;6010;6011;6012;6013;6014;6015;6016;6017;6018;6019;6020;6021;6022;6023;6024;6025	6012				0.10918	20
HIEKDAALER	ELQCIGATTLEEYRKHIEKDAALERRFQPI	EEYRKHIEKDAALERRFQPIIVGEPTVEET	K	H	I	E	R	R	2	1	0	1	0	0	2	0	1	1	1	1	0	0	0	0	0	0	0	0	0	0	10	1	1180.62	M2XXX4	M2XXX4	324	333	yes	yes	3	0.00075507	83.137			1			1	9293.9	0	0	4549.1	0	0	4744.8			627	280	674	2637;2638	6026;6027	6027				0.0369501	0
HITIFSPEGR	______________________________	AGYDRHITIFSPEGRLYQVEYAFKAVKSVG	R	H	I	G	R	L	0	1	0	0	0	0	1	1	1	2	0	0	0	1	1	1	1	0	0	0	0	0	10	0	1155.6	M2WSX6	M2WSX6	12	21	yes	yes	2	0.023105	88.948			1	1			6682.3	0	0	6682.3	0	0	0			628	120	675	2639;2640	6028;6029	6029				0.0320793	2
HIVEGLQASLKR	RGARDTHTSKGCSRKHIVEGLQASLKRMQL	SRKHIVEGLQASLKRMQLEHVDVVFCHRPD	K	H	I	K	R	M	1	1	0	0	0	1	1	1	1	1	2	1	0	0	0	1	0	0	0	1	0	0	12	1	1349.78	M2WXP3	M2WXP3	107	118	yes	yes	3	3.0619e-07	138.63			1	1	1	1	47848	0	0	13501	12934	12254	9160.5			629	137	676	2641;2642;2643;2644	6030;6031;6032;6033;6034;6035;6036;6037;6038;6039;6040;6041;6042;6043;6044	6035				0.117035	15
HKEHIIAYGK	YKKHILPVMEKLKAKHKEHIIAYGKGNEKR	KLKAKHKEHIIAYGKGNEKRLTGKHETASI	K	H	K	G	K	G	1	0	0	0	0	0	1	1	2	2	0	2	0	0	0	0	0	0	1	0	0	0	10	1	1194.65	M2XYK1	M2XYK1	282	291	yes	yes	3	0.0015812	112.89			1	1	1	1	37949	0	0	9229.3	10269	9567.5	8883.4			630	290	677	2645;2646;2647;2648	6045;6046;6047;6048;6049;6050;6051;6052;6053;6054;6055	6047				0.0614021	11
HKLDIDSVEK	CILTCPFEPPKPKTKHKLDIDSVEKYRDLQ	KPKTKHKLDIDSVEKYRDLQKAEQEYFRDM	K	H	K	E	K	Y	0	0	0	2	0	0	1	0	1	1	1	2	0	0	0	1	0	0	0	1	0	0	10	1	1182.62	M2Y923	M2Y923	260	269	yes	yes	3	0.00095001	122.7			1	1	1	1	89994	0	0	27073	24963	18839	19120			631	364	678	2649;2650;2651;2652	6056;6057;6058;6059;6060;6061;6062;6063;6064;6065;6066;6067	6061				0.0404448	12
HLPNDEIFQLVSLLYEVVPK	RTDPRYSCQREFALKHLPNDEIFQLVSLLY	EIFQLVSLLYEVVPKVLTEQGKVSNPWPNV	K	H	L	P	K	V	0	0	1	1	0	1	2	0	1	1	4	1	0	1	2	1	0	0	1	3	0	0	20	0	2352.27	M2VSH9;M2W1I8	M2VSH9	151	170	yes	no	3	6.8816e-18	130				1			1907.4	0	0	0	1907.4	0	0			632	25	679	2653	6068;6069	6069				0.150888	2
HLSGEFEK	LVGDGGVGKTTFVKRHLSGEFEKKYIATVG	KTTFVKRHLSGEFEKKYIATVGVEVHPLKF	R	H	L	E	K	K	0	0	0	0	0	0	2	1	1	0	1	1	0	1	0	1	0	0	0	0	0	0	8	0	945.456	M2Y135	M2Y135	38	45	yes	yes	2	0.031957	98.299				1			5444.1	0	0	0	5444.1	0	0			633	304	680	2654	6070	6070				-0.0193138	1
HLSGEFEKK	LVGDGGVGKTTFVKRHLSGEFEKKYIATVG	TTFVKRHLSGEFEKKYIATVGVEVHPLKFH	R	H	L	K	K	Y	0	0	0	0	0	0	2	1	1	0	1	2	0	1	0	1	0	0	0	0	0	0	9	1	1073.55	M2Y135	M2Y135	38	46	yes	yes	3	0.001575	94.309			1	1	1	1	22127	0	0	6886.8	6760.9	5073.8	3405.1			634	304	681	2655;2656;2657;2658	6071;6072;6073;6074;6075;6076	6073				0.0167255	6
HLVDEPQNLIK	DDPHACYSTVFDKLKHLVDEPQNLIKQNCD	DKLKHLVDEPQNLIKQNCDQFEKLGEYGFQ	K	H	L	I	K	Q	0	0	1	1	0	1	1	0	1	1	2	1	0	0	1	0	0	0	0	1	0	0	11	0	1304.71	CON__P02769	CON__P02769	402	412	yes	yes	2	0.00085167	116.3	1	1					6713.2	3433.3	3279.9	0	0	0	0		+	635	7	682	2659;2660	6077;6078;6079	6077				0.0686843	3
HNGNLPLDEVIK	LKEPERDRKKVKNIKHNGNLPLDEVIKVAK	NIKHNGNLPLDEVIKVAKAMRARSMAKRMS	K	H	N	I	K	V	0	0	2	1	0	0	1	1	1	1	2	1	0	0	1	0	0	0	0	1	0	0	12	0	1347.71	M2WXN9	M2WXN9	100	111	yes	yes	2;3	0.026774	66.595				1	1		15349	0	0	0	5614.9	9733.7	0			636	136	683	2661;2662	6080;6081	6081				0.0547153	1
HPDFIGGNR	VADLVDMEISYINTRHPDFIGGNRAMTKLF	SYINTRHPDFIGGNRAMTKLFRSMQAAEER	R	H	P	N	R	A	0	1	1	1	0	0	0	2	1	1	0	0	0	1	1	0	0	0	0	0	0	0	9	0	1011.49	M2Y393	M2Y393	519	527	yes	yes	2	0.003779	128.61			1	1	1	1	57209	0	0	11312	15458	15095	15344			637	324	684	2663;2664;2665;2666	6082;6083;6084;6085;6086;6087;6088;6089	6084				-0.0166575	8
HPSNFVLVGSGNPEEGELRPQLLDR	ASGWNIVEREGISIKHPSNFVLVGSGNPEE	GNPEEGELRPQLLDRFGLHAEIRTVKDPVL	K	H	P	D	R	F	0	2	2	1	0	1	3	3	1	0	4	0	0	1	3	2	0	0	0	2	0	0	25	1	2759.4	M2XQX0	M2XQX0	181	205	yes	yes	4	6.4987e-05	51.503			1	1	1		20547	0	0	9012.8	6696	4838.2	0			638	236	685	2667;2668;2669	6090;6091;6092;6093	6090				0.089767	4
HPYFYAPELLYYANK	EKKFWGKYLYEIARRHPYFYAPELLYYANK	HPYFYAPELLYYANKYNGVFQECCQAEDKG	R	H	P	N	K	Y	2	0	1	0	0	0	1	0	1	0	2	1	0	1	2	0	0	0	4	0	0	0	15	0	1887.92	CON__P02769	CON__P02769	169	183	yes	yes	3	0.0070424	59.185	1	1					3330.1	1642	1688.1	0	0	0	0		+	639	7	686	2670;2671	6094;6095	6094				0.0111284	2
HQIVLQHLK	EIVKNAANHHHFHVKHQIVLQHLKSDKSEY	HHFHVKHQIVLQHLKSDKSEYSMHHPRDIY	K	H	Q	L	K	S	0	0	0	0	0	2	0	0	2	1	2	1	0	0	0	0	0	0	0	1	0	0	9	0	1114.66	M2WA06	M2WA06	251	259	yes	yes	3	0.0014626	101.64			4	3		3	0	0	0	0	0	0	0			640	112	687	2672;2673;2674;2675;2676;2677;2678;2679;2680;2681	6096;6097;6098;6099;6100;6101;6102;6103;6104;6105	6098				0.108368	10
HRIQSVLLDAVEWK	KIREQVMDKRITINRHRIQSVLLDAVEWKV	RHRIQSVLLDAVEWKVSGYDR_________	R	H	R	W	K	V	1	1	0	1	0	1	1	0	1	1	2	1	0	0	0	1	0	1	0	2	0	0	14	1	1692.93	M2VZP2	M2VZP2	780	793	yes	yes	3	0.0014829	86.467			1		1		6911.9	0	0	3890.1	0	3021.9	0			641	60	688	2682;2683	6106;6107;6108;6109	6106				0.112391	4
HRVEIEYEPLYR	IRPLCEQPQYNIFHRHRVEIEYEPLYREFG	FHRHRVEIEYEPLYREFGLGTTIWSPLAWG	R	H	R	Y	R	E	0	2	0	0	0	0	3	0	1	1	1	0	0	0	1	0	0	0	2	1	0	0	12	1	1602.82	M2WXP3	M2WXP3	195	206	yes	yes	3;4	0.00023517	88.021	1	1	1	2	1	2	79616	1206.1	1545.7	10864	35194	6407.5	24398			642	137	689	2684;2685;2686;2687;2688;2689;2690;2691	6110;6111;6112;6113;6114;6115;6116;6117;6118;6119;6120;6121;6122;6123;6124;6125	6119				0.0381456	14
HSEFIQYPIK	TEYLEEKRIRDLVKKHSEFIQYPIKLYVEK	DLVKKHSEFIQYPIKLYVEKEVEKEVEDEE	K	H	S	I	K	L	0	0	0	0	0	1	1	0	1	2	0	1	0	1	1	1	0	0	1	0	0	0	10	0	1260.65	M2VVD0	M2VVD0	201	210	yes	yes	2	0.0025443	115.71			1		1		21190	0	0	10521	0	10669	0			643	40	690	2692;2693	6126;6127;6128	6127				0.0303737	3
HSLPDGIMR	DSVTKSKFDNIYGCRHSLPDGIMRATDVMI	NIYGCRHSLPDGIMRATDVMIAGKKAVICG	R	H	S	M	R	A	0	1	0	1	0	0	0	1	1	1	1	0	1	0	1	1	0	0	0	0	0	0	9	0	1024.51	M2W853	M2W853	254	262	yes	yes	2	0.02239	77.923			1				6113.8	0	0	6113.8	0	0	0			644	106	691	2694	6129	6129				0.00112346	1
HSPETLRDPR	RTPVAVRFSTVTHSRHSPETLRDPRGFATK	VTHSRHSPETLRDPRGFATKFYTREGNWDL	R	H	S	P	R	G	0	2	0	1	0	0	1	0	1	0	1	0	0	0	2	1	1	0	0	0	0	0	10	1	1206.61	M2Y7F0	M2Y7F0	111	120	yes	yes	3	0.0063079	79.986						1	27168	0	0	0	0	0	27168			645	354	692	2695	6130	6130				0.0154925	1
HTPFFSGYRPQFYVR	FEAEVYILKKEEGGRHTPFFSGYRPQFYVR	HTPFFSGYRPQFYVRTTDVTGTITSFTSDE	R	H	T	V	R	T	0	2	0	0	0	1	0	1	1	0	0	0	0	3	2	1	1	0	2	1	0	0	15	1	1900.94	M2XYE7	M2XYE7	330	344	yes	yes	3;4	0.00020175	77.185	1		2	1	2	1	96942	1355.1	0	39774	19770	27224	8820.3			646	287	693	2696;2697;2698;2699;2700;2701;2702	6131;6132;6133;6134;6135;6136;6137;6138	6137				0.022856	8
HVEIFAEASIALWHTQMLMIDEFSK	VTAELIQKMETSWKKHVEIFAEASIALWHT	ALWHTQMLMIDEFSKSSEEIRSYVQDYLSN	K	H	V	S	K	S	3	0	0	1	0	1	3	0	2	3	2	1	2	2	0	2	1	1	0	1	0	0	25	0	2945.45	M2XTV5	M2XTV5	182	206	yes	yes	4	2.3246e-46	167.59			1	2	1	1	16793	0	0	3662.8	8530.6	1688.7	2911			647	256	694;695	2703;2704;2705;2706;2707	6139;6140;6141;6142;6143;6144;6145;6146;6147	6144	116;117			0.0506668	8
HYPVLLYPYFMPGNFSFQEQEAEK	QVQQWISFAEDAFAKHYPVLLYPYFMPGNF	FMPGNFSFQEQEAEKAKQQIKRYLDVLELH	K	H	Y	E	K	A	1	0	1	0	0	2	3	1	1	0	2	1	1	3	3	1	0	0	3	1	0	0	24	0	2933.37	M2Y440	M2Y440	993	1016	yes	yes	3	7.5605e-08	89.668			1		1	1	34886	0	0	12613	0	10348	11925			648	328	696	2708;2709;2710	6148;6149;6150;6151;6152	6152	149			-0.0158991	5
IAEFHSELELLQK	LLVGLNFMRLLSQNRIAEFHSELELLQKPI	NRIAEFHSELELLQKPIKEDPYVTFAIRLE	R	I	A	Q	K	P	1	0	0	0	0	1	3	0	1	1	3	1	0	1	0	1	0	0	0	0	0	0	13	0	1555.82	M2W194	M2W194	124	136	yes	yes	3	7.1504e-07	119.69			1	1	1	1	35740	0	0	10622	8629.3	8353.9	8134			649	67	697	2711;2712;2713;2714	6153;6154;6155;6156;6157;6158;6159;6160	6154				0.0689291	8
IAENRVPAAAK	GFIFTSGDLKQIREKIAENRVPAAAKAGTF	IREKIAENRVPAAAKAGTFAQCDVVIPAGP	K	I	A	A	K	A	4	1	1	0	0	0	1	0	0	1	0	1	0	0	1	0	0	0	0	1	0	0	11	1	1138.65	M2Y4X8	M2Y4X8	101	111	yes	yes	3	0.0012228	104.82			1	1	1	1	52565	0	0	12627	11540	14223	14175			650	335	698	2715;2716;2717;2718	6161;6162;6163;6164;6165;6166;6167	6167				0.0820791	7
IAEVSGIVADR	GESTNIYTVHSLQEKIAEVSGIVADRQTLL	LQEKIAEVSGIVADRQTLLYKGQVLDPDAP	K	I	A	D	R	Q	2	1	0	1	0	0	1	1	0	2	0	0	0	0	0	1	0	0	0	2	0	0	11	0	1128.61	M2WYH7	M2WYH7	35	45	yes	yes	2	3.5905e-08	159.4	1		1	1	1	1	255270	4496.2	0	59882	55687	68425	66784			651	140	699	2719;2720;2721;2722;2723	6168;6169;6170;6171;6172;6173;6174;6175;6176;6177;6178;6179;6180;6181	6177				0.054725	14
IAEYAFQYATK	VVENLKVISERASMRIAEYAFQYATKNGRK	ASMRIAEYAFQYATKNGRKKVTCVHKANIM	R	I	A	T	K	N	3	0	0	0	0	1	1	0	0	1	0	1	0	1	0	0	1	0	2	0	0	0	11	0	1303.64	M2VWG3	M2VWG3	220	230	yes	yes	2	6.6456e-09	193.52			1	1	1	1	162500	0	0	53159	45288	33701	30351			652	46	700	2724;2725;2726;2727	6182;6183;6184;6185;6186;6187;6188;6189;6190;6191;6192;6193;6194;6195;6196	6185				0.00517649	15
IAFTGETTTGQLIMQYASQNIIPVTLELGGK	PETGKPLACSPRIAKIAFTGETTTGQLIMQ	ASQNIIPVTLELGGKSPNIFFADIANENDE	K	I	A	G	K	S	2	0	1	0	0	3	2	4	0	4	3	1	1	1	1	1	5	0	1	1	0	0	31	0	3293.72	M2XRT2	M2XRT2	241	271	yes	yes	3;4	5.5805e-17	91.66			2	3	3	2	136620	0	0	37254	39020	37881	22466			653	239	701;702	2728;2729;2730;2731;2732;2733;2734;2735;2736;2737	6197;6198;6199;6200;6201;6202;6203;6204;6205;6206;6207;6208	6201	111			0.166618	12
IAGLEVLR	YFNDSQRQATKDAGKIAGLEVLRIINEPTA	ATKDAGKIAGLEVLRIINEPTAASLAYGLD	K	I	A	L	R	I	1	1	0	0	0	0	1	1	0	1	2	0	0	0	0	0	0	0	0	1	0	0	8	0	869.533	M2WWW5	M2WWW5	160	167	yes	yes	2	0.02577	104.21				1	1	1	24024	0	0	0	7204.9	8903.1	7916.1			654	132	703	2738;2739;2740	6209;6210;6211	6209				0.0934668	3
IAGLNVLR	YFNDSQRQATKDAGRIAGLNVLRIINEPTA	ATKDAGRIAGLNVLRIINEPTAAALAYGLD	R	I	A	L	R	I	1	1	1	0	0	0	0	1	0	1	2	0	0	0	0	0	0	0	0	1	0	0	8	0	854.534	M2XUH1	M2XUH1	204	211	yes	yes	2	0.010897	138.07			1	1	1	1	25522	0	0	7156.7	5960.8	6370.3	6033.8			655	261	704	2741;2742;2743;2744	6212;6213;6214;6215;6216;6217;6218	6218				0.100701	7
IAHVPWGVLGQGK	RTMERELIPMLRSEKIAHVPWGVLGQGKLT	EKIAHVPWGVLGQGKLTGKYQRGTQPKIRG	K	I	A	G	K	L	1	0	0	0	0	1	0	3	1	1	1	1	0	0	1	0	0	1	0	2	0	0	13	0	1360.76	M2Y4L6	M2Y4L6	239	251	yes	yes	3	0.00030738	103.34		1	1	1	1	1	38939	0	1414.3	12064	9715	8210.4	7535.2			656	332	705	2745;2746;2747;2748;2749	6219;6220;6221;6222;6223;6224;6225;6226;6227;6228;6229;6230;6231;6232;6233;6234;6235	6223				0.0956043	17
IAIESLNEGR	VPKEDILGEVGTGYKIAIESLNEGRIGIGA	GTGYKIAIESLNEGRIGIGAQMIGIAQGCF	K	I	A	G	R	I	1	1	1	0	0	0	2	1	0	2	1	0	0	0	0	1	0	0	0	0	0	0	10	0	1100.58	M2Y4R5;M2XSK9	M2Y4R5	292	301	yes	no	2	0.0020506	117.04			1	1	1	1	16959	0	0	4503.5	4131.5	4214.8	4109.3			657	243	706	2750;2751;2752;2753	6236;6237;6238;6239;6240	6236				0.0363192	5
IAIILSSK	ARRIQRSSDAERAFRIAIILSSKNSGAEKS	DAERAFRIAIILSSKNSGAEKSATVSPWLS	R	I	A	S	K	N	1	0	0	0	0	0	0	0	0	3	1	1	0	0	0	2	0	0	0	0	0	0	8	0	843.543	M2VZP2	M2VZP2	684	691	yes	yes	2	0.0042423	155.51	1		1	1	1	1	126040	4984.1	0	35720	32502	27537	25292			658	60	707	2754;2755;2756;2757;2758	6241;6242;6243;6244;6245;6246;6247;6248;6249;6250;6251;6252;6253	6243				0.114924	13
IAIINGDIYNR	GKSTTIRALADLLPKIAIINGDIYNRSPEE	LLPKIAIINGDIYNRSPEELYTEENVIQNN	K	I	A	N	R	S	1	1	2	1	0	0	0	1	0	4	0	0	0	0	0	0	0	0	1	0	0	0	11	0	1260.68	M2XQX0	M2XQX0	68	78	yes	yes	2	0.0096529	90.629			1				0	0	0	0	0	0	0			659	236	708	2759	6254	6254				0.0627216	1
IALVTGAAQGIGK	LYNKNILDRFKLDGKIALVTGAAQGIGKAL	GKIALVTGAAQGIGKALAIALAQAGAAAVG	K	I	A	G	K	A	3	0	0	0	0	1	0	3	0	2	1	1	0	0	0	0	1	0	0	1	0	0	13	0	1197.71	M2W7R9	M2W7R9	18	30	yes	yes	2	4.8007e-26	203.94	1	1	1	1	1	1	68355	2180.9	1965.7	19870	17926	14008	12403			660	105	709	2760;2761;2762;2763;2764;2765	6255;6256;6257;6258;6259;6260;6261;6262;6263;6264;6265;6266;6267;6268	6258				0.117176	14
IAPEEHPVLLTEAPLNPK	DMEKIWHHTFYNELRIAPEEHPVLLTEAPL	EEHPVLLTEAPLNPKANREKMTQIMFETFN	R	I	A	P	K	A	2	0	1	0	0	0	3	0	1	1	3	1	0	0	4	0	1	0	0	1	0	0	18	0	1967.07	M2W5E2	M2W5E2	96	113	yes	yes	3	3.7786e-05	91.355			1	2	1	1	23668	0	0	8684.5	0	7920.5	7062.6			661	94	710	2766;2767;2768;2769;2770	6269;6270;6271;6272;6273;6274;6275;6276;6277;6278	6274				0.127924	10
IAPIIYTPTVGLASQK	NETLFYRVLTDHFQKIAPIIYTPTVGLASQ	APIIYTPTVGLASQKSQVIFRRPRGMYFSK	K	I	A	Q	K	S	2	0	0	0	0	1	0	1	0	3	1	1	0	0	2	1	2	0	1	1	0	0	16	0	1670.96	M2X1L7	M2X1L7	150	165	yes	yes	3	0.00077498	75.764			1	1	1	1	22342	0	0	6528.3	4888.3	5791.6	5133.6			662	153	711	2771;2772;2773;2774	6279;6280;6281;6282;6283;6284;6285;6286;6287;6288;6289	6289				0.152066	11
IAQILTDNR	DRIKSFVLSGQRRLRIAQILTDNRERIVKQ	GQRRLRIAQILTDNRERIVKQAGQQLFQQR	R	I	A	N	R	E	1	1	1	1	0	1	0	0	0	2	1	0	0	0	0	0	1	0	0	0	0	0	9	0	1042.58	M2WWX8	M2WWX8	39	47	yes	yes	2	2.9729e-15	225.4	2	2	1	2	1	1	461210	50756	51264	119440	112320	66385	61049			663	133	712	2775;2776;2777;2778;2779;2780;2781;2782;2783	6290;6291;6292;6293;6294;6295;6296;6297;6298;6299;6300;6301;6302;6303;6304;6305;6306;6307;6308;6309;6310;6311;6312;6313;6314;6315;6316;6317;6318;6319;6320;6321;6322;6323;6324	6299				0.0575224	35
IAQILTDNRER	DRIKSFVLSGQRRLRIAQILTDNRERIVKQ	RRLRIAQILTDNRERIVKQAGQQLFQQRPD	R	I	A	E	R	I	1	2	1	1	0	1	1	0	0	2	1	0	0	0	0	0	1	0	0	0	0	0	11	1	1327.72	M2WWX8	M2WWX8	39	49	yes	yes	3	4.2726e-09	174.84	1	1	1	1	1	1	526290	36596	37726	122940	120880	106210	101950			664	133	713	2784;2785;2786;2787;2788;2789	6325;6326;6327;6328;6329;6330;6331;6332;6333;6334;6335;6336;6337;6338;6339;6340;6341;6342;6343;6344;6345;6346;6347;6348;6349;6350;6351	6335				0.0700605	27
IAQIPVGEEFLGR	GSNILEGSPVKSTGKIAQIPVGEEFLGRVV	GKIAQIPVGEEFLGRVVNALGKSIDGKVEP	K	I	A	G	R	V	1	1	0	0	0	1	2	2	0	2	1	0	0	1	1	0	0	0	0	1	0	0	13	0	1427.78	M2XY08	M2XY08	576	588	yes	yes	2	0.00094283	122.42				1	1	1	45550	0	0	0	12867	17297	15387			665	283	714	2790;2791;2792	6352;6353;6354;6355;6356;6357;6358;6359	6358				0.0804867	8
IAYDYFPGELPTVLFLPGLSMNR	LGQGKNQIFRKGEDKIAYDYFPGELPTVLF	ELPTVLFLPGLSMNRHSAKGNALEVACKIQ	K	I	A	N	R	H	1	1	1	1	0	0	1	2	0	1	4	0	1	2	3	1	1	0	2	1	0	0	23	0	2612.33	M2XMT5	M2XMT5	82	104	yes	yes	3	3.0778e-08	95.206			2	2	2	2	130750	0	0	42025	37260	25828	25639			666	227	715;716	2793;2794;2795;2796;2797;2798;2799;2800	6360;6361;6362;6363;6364;6365;6366;6367;6368;6369;6370;6371;6372;6373;6374	6373	104			0.0932083	15
IDANEIEIEDYEAPEVAAAA	GCTVDGMHPHDVIQKIDANEIEIEDYEAPE	IEIEDYEAPEVAAAA_______________	K	I	D	A	A	-	6	0	1	2	0	0	5	0	0	3	0	0	0	0	1	0	0	0	1	1	0	0	20	0	2131.98	M2WXN9	M2WXN9	155	174	yes	yes	2	0.00037758	109.84				1		1	11980	0	0	0	5381.6	0	6598.1			667	136	717	2801;2802	6375;6376;6377	6375				-0.040986	3
IDDIAQTKPDYNPEMK	AMDIVPKLTPEVMKKIDDIAQTKPDYNPEM	DDIAQTKPDYNPEMKMARRVRGIDKA____	K	I	D	M	K	M	1	0	1	3	0	1	1	0	0	2	0	2	1	0	2	0	1	0	1	0	0	0	16	1	1876.89	M2WXP3	M2WXP3	323	338	yes	yes	3	8.4128e-09	126.77			2	2	1	2	125880	0	0	39712	40502	14143	31524			668	137	718;719	2803;2804;2805;2806;2807;2808;2809	6378;6379;6380;6381;6382;6383;6384;6385;6386;6387;6388;6389;6390;6391;6392	6392	79			-0.0156894	13
IDDVIGPTDALT	QQIQLATQLVKMILKIDDVIGPTDALT___	ILKIDDVIGPTDALT_______________	K	I	D	L	T	-	1	0	0	3	0	0	0	1	0	2	1	0	0	0	1	0	2	0	0	1	0	0	12	0	1228.62	M2Y923	M2Y923	526	537	yes	yes	2	0.0021494	98.582			1				14125	0	0	14125	0	0	0			669	364	720	2810	6393;6394	6394				0.0135334	2
IEISELNR	QITAGRHGDSVRNSKIEISELNRVIQRLRS	DSVRNSKIEISELNRVIQRLRSEIDNVKKQ	K	I	E	N	R	V	0	1	1	0	0	0	2	0	0	2	1	0	0	0	0	1	0	0	0	0	0	0	8	0	972.524	CON__P04264;CON__P35908v2;CON__P35908	CON__P04264	396	403	no	no	2	1.5715e-11	220.25	1	1	1	1			237350	36332	37764	85637	77621	0	0		+	670	8;13	721	2811;2812;2813;2814	6395;6396;6397;6398;6399;6400;6401;6402;6403;6404;6405;6406;6407;6408;6409;6410	6408				0.0366487	16
IEQLAPFPFDR	DAREKREIKDIAICRIEQLAPFPFDRVSSE	AICRIEQLAPFPFDRVSSEIGKYPNAQVVW	R	I	E	D	R	V	1	1	0	1	0	1	1	0	0	1	1	0	0	2	2	0	0	0	0	0	0	0	11	0	1331.69	M2W3W1	M2W3W1	966	976	yes	yes	2	0.019343	73.067					1	1	6142	0	0	0	0	3231.5	2910.5			671	84	722	2815;2816	6411;6412	6412				0.0348104	2
IEQLEENFK	AANPHVSTVITGATKIEQLEENFKAMDIVP	ITGATKIEQLEENFKAMDIVPKLTPEVMKK	K	I	E	F	K	A	0	0	1	0	0	1	3	0	0	1	1	1	0	1	0	0	0	0	0	0	0	0	9	0	1148.57	M2WXP3	M2WXP3	299	307	yes	yes	2	0.00618	113.26			1				11491	0	0	11491	0	0	0			672	137	723	2817	6413	6413				0.00301101	1
IESHLAAK	FGHKVRSFTRELLERIESHLAAKDHFSIIA	TRELLERIESHLAAKDHFSIIANIKGSSPG	R	I	E	A	K	D	2	0	0	0	0	0	1	0	1	1	1	1	0	0	0	1	0	0	0	0	0	0	8	0	867.481	M2Y527	M2Y527	317	324	yes	yes	2	0.044145	77.282				1			0	0	0	0	0	0	0			673	337	724	2818	6414	6414				0.0423752	1
IESMREDLK	TFSDIPSEIIEKEKKIESMREDLKNKPEHI	IEKEKKIESMREDLKNKPEHIKQTIIEGRI	K	I	E	L	K	N	0	1	0	1	0	0	2	0	0	1	1	1	1	0	0	1	0	0	0	0	0	0	9	1	1119.56	M2VYY4	M2VYY4	108	116	yes	yes	3	0.010589	77.732					1	1	27340	0	0	0	0	13893	13447			674	55	725	2819;2820	6415;6416	6416	34			0.00441161	2
IFNVPK	VGSFDRTVVHPYCVRIFNVPKDLQEEKLVK	TVVHPYCVRIFNVPKDLQEEKLVKVMGEFG	R	I	F	P	K	D	0	0	1	0	0	0	0	0	0	1	0	1	0	1	1	0	0	0	0	1	0	0	6	0	716.422	M2WTQ6	M2WTQ6	92	97	yes	yes	2	0.043987	107.73					1		0	0	0	0	0	0	0			675	122	726	2821	6417	6417				0.0525566	1
IFPEDAALYLADKLPR	LLQCPCLVIYGVQSKIFPEDAALYLADKLP	FPEDAALYLADKLPRKMLQEFKFAGHWPYY	K	I	F	P	R	K	3	1	0	2	0	0	1	0	0	1	3	1	0	1	2	0	0	0	1	0	0	0	16	1	1830.99	M2VU61	M2VU61	239	254	yes	yes	3	0.00016081	95.428			1	1		1	23292	0	0	9287.1	7722.7	0	6281.8			676	33	727	2822;2823;2824	6418;6419;6420;6421;6422;6423;6424	6419				0.105731	7
IFQEEIFGPVLSVTTFR	YYIEPTIFKGDNKMRIFQEEIFGPVLSVTT	QEEIFGPVLSVTTFRTEEEAIQIANDTSYG	R	I	F	F	R	T	0	1	0	0	0	1	2	1	0	2	1	0	0	3	1	1	2	0	0	2	0	0	17	0	1982.05	M2XRT2	M2XRT2	404	420	yes	yes	2;3	3.8069e-41	190.85	1		3	2	2	3	116020	3820.1	0	30856	53550	27792	0			677	239	728	2825;2826;2827;2828;2829;2830;2831;2832;2833;2834;2835	6425;6426;6427;6428;6429;6430;6431;6432;6433;6434;6435;6436;6437	6432				0.0995703	13
IFQHEYDHLDGILFIDR	GGKKIKLKLEGWQARIFQHEYDHLDGILFI	QHEYDHLDGILFIDRMEPEERARAQFVLDQ	R	I	F	D	R	M	0	1	0	3	0	1	1	1	2	3	2	0	0	2	0	0	0	0	1	0	0	0	17	0	2130.05	M2Y975	M2Y975	225	241	yes	yes	4	0.00051674	74.786			1	1			8538.9	0	0	4460.9	4078	0	0			678	365	729	2836;2837	6438;6439;6440;6441;6442	6441				0.0336146	5
IFTTHMTTNELKR	______________________________	TKIFTTHMTTNELKRAVTKATLDEEAKPRL	K	I	F	K	R	A	0	1	1	0	0	0	1	0	1	1	1	1	1	1	0	0	4	0	0	0	0	0	13	1	1590.82	M2VU89	M2VU89	14	26	yes	yes	4	4.0749e-07	121.04			1	1		1	15170	0	0	5078.5	4908.3	0	5183.4			679	34	730	2838;2839;2840	6443;6444;6445;6446;6447;6448	6448				0.0470349	6
IFVEELGLPK	LLNSMNGVTGIYTRRIFVEELGLPKDYLMN	IYTRRIFVEELGLPKDYLMNDIPKEDFGGH	R	I	F	P	K	D	0	0	0	0	0	0	2	1	0	1	2	1	0	1	1	0	0	0	0	1	0	0	10	0	1143.65	M2Y7M7	M2Y7M7	251	260	yes	yes	2	0.0090592	88.948			1			1	8108.6	0	0	4947.7	0	0	3160.9			680	356	731	2841;2842	6449;6450;6451	6450				0.0878804	3
IGDYTDFYSSK	LFIPMHQVSMHLPAKIGDYTDFYSSKEHAT	LPAKIGDYTDFYSSKEHATNVGTMFRGADN	K	I	G	S	K	E	0	0	0	2	0	0	0	1	0	1	0	1	0	1	0	2	1	0	2	0	0	0	11	0	1294.57	M2VYP3	M2VYP3	124	134	yes	yes	2	6.6614e-09	163.38			1	1	1		33275	0	0	13923	11386	7966.1	0			681	52	732	2843;2844;2845	6452;6453;6454;6455;6456	6453				-0.0637552	5
IGEQIAQATK	SLAPKIGPLGLSPKKIGEQIAQATKDWKGL	LSPKKIGEQIAQATKDWKGLKVMVKLTVQN	K	I	G	T	K	D	2	0	0	0	0	2	1	1	0	2	0	1	0	0	0	0	1	0	0	0	0	0	10	0	1057.58	M2WXN9	M2WXN9	42	51	yes	yes	2	1.5703e-13	208.66	1	1	1	1	1	1	121820	4560.8	4335.8	28169	27991	29739	27022			682	136	733	2846;2847;2848;2849;2850;2851	6457;6458;6459;6460;6461;6462;6463;6464;6465;6466;6467;6468;6469;6470;6471;6472;6473;6474;6475;6476	6463				0.0502882	20
IGGIGTVPVGR	PVDKPLRLPLQDVYKIGGIGTVPVGRVETG	DVYKIGGIGTVPVGRVETGVLKPGMVVTFA	K	I	G	G	R	V	0	1	0	0	0	0	0	4	0	2	0	0	0	0	1	0	1	0	0	2	0	0	11	0	1024.6	M2X2Y9	M2X2Y9	248	258	yes	yes	2	9.642e-08	152.34	1	1	1	1	1	1	61222	2616.2	2983.9	12795	11672	16481	14675			683	158	734	2852;2853;2854;2855;2856;2857	6477;6478;6479;6480;6481;6482;6483;6484;6485;6486;6487;6488;6489;6490;6491;6492	6487				0.0916114	16
IGIIGVK	VTYGILAGDITPIEKIGIIGVKDMYNSLGV	GDITPIEKIGIIGVKDMYNSLGVPIIGMYD	K	I	G	V	K	D	0	0	0	0	0	0	0	2	0	3	0	1	0	0	0	0	0	0	0	1	0	0	7	0	698.469	M2VYZ1	M2VYZ1	107	113	yes	yes	2	0.024289	143.22		1	1		1	1	222020	0	29092	102490	0	47764	42666			684	56	735	2858;2859;2860;2861	6493;6494;6495;6496;6497;6498;6499;6500	6493				0.107765	8
IGLDSAASEFWK	LVDAIEKAGHTGKVKIGLDSAASEFWKSDK	KVKIGLDSAASEFWKSDKSSYDLDFKNPAH	K	I	G	W	K	S	2	0	0	1	0	0	1	1	0	1	1	1	0	1	0	2	0	1	0	0	0	0	12	0	1322.65	M2X275	M2X275	241	252	yes	yes	2	0.024415	55.721				1			5994.3	0	0	0	5994.3	0	0			685	156	736	2862	6501	6501				0.00224747	0
IGLFGGAGVGK	IKVVDLLAPYARGGKIGLFGGAGVGKTVFI	RGGKIGLFGGAGVGKTVFIMELINNIAKKH	K	I	G	G	K	T	1	0	0	0	0	0	0	5	0	1	1	1	0	1	0	0	0	0	0	1	0	0	11	0	974.555	M2VYX9;M2WUX8	M2WUX8	223	233	no	no	2	0.00033792	122.74	1	1	1	1	1	2	227450	16461	16657	60736	52382	42521	38691			686	124;54	737	2863;2864;2865;2866;2867;2868;2869	6502;6503;6504;6505;6506;6507;6508;6509;6510;6511;6512;6513;6514;6515;6516;6517;6518;6519;6520;6521;6522;6523;6524;6525;6526;6527	6520				0.0666206	26
IGNHITFPDYEVDELVEIAK	KMNKFFSYIPGMKSRIGNHITFPDYEVDEL	TFPDYEVDELVEIAKLMCKGLFYDIEPDAE	R	I	G	A	K	L	1	0	1	2	0	0	3	1	1	3	1	1	0	1	1	0	1	0	1	2	0	0	20	0	2301.15	M2W4M3	M2W4M3	304	323	yes	yes	3	1.9468e-29	154.26			1	1	1	1	144850	0	0	42252	38970	32412	31216			687	87	738	2870;2871;2872;2873	6528;6529;6530;6531;6532;6533;6534;6535;6536	6532				0.0543481	9
IGQVHAENLAFR	KSSETVNIGIIGAGRIGQVHAENLAFRIKK	AGRIGQVHAENLAFRIKKGRLVGVASGTKQ	R	I	G	F	R	I	2	1	1	0	0	1	1	1	1	1	1	0	0	1	0	0	0	0	0	1	0	0	12	0	1353.72	M2X8Z6	M2X8Z6	79	90	yes	yes	3	4.6172e-05	122.39			1		1	1	18943	0	0	7351	0	6216.5	5375.2			688	177	739	2874;2875;2876	6537;6538;6539;6540	6537				0.0526237	4
IGTAEVESALIGNR	VTGRLDDVINVSGHRIGTAEVESALIGNRA	RIGTAEVESALIGNRAAAEAAVVPIAHEIK	R	I	G	N	R	A	2	1	1	0	0	0	2	2	0	2	1	0	0	0	0	1	1	0	0	1	0	0	14	0	1428.76	M2XKP7	M2XKP7	599	612	yes	yes	2	0.0002003	112.13					1	1	12127	0	0	0	0	6316.5	5811			689	221	740	2877;2878	6541;6542	6542				0.0600288	2
IGTPALTSR	AVHGDTSALVPGGVRIGTPALTSRGFKEND	VPGGVRIGTPALTSRGFKENDFMQVADFLD	R	I	G	S	R	G	1	1	0	0	0	0	0	1	0	1	1	0	0	0	1	1	2	0	0	0	0	0	9	0	914.519	M2W2R7;M2Y3D2	M2W2R7	400	408	yes	no	2	0.0055162	118.5			1	1	1		49408	0	0	18399	16650	14359	0			690	74	741	2879;2880;2881	6543;6544;6545;6546;6547;6548	6543				0.0578519	6
IGVNHGSLSER	KPLIVTLRDQGKAMRIGVNHGSLSERMLFT	KAMRIGVNHGSLSERMLFTFGDTPQGMVES	R	I	G	E	R	M	0	1	1	0	0	0	1	2	1	1	1	0	0	0	0	2	0	0	0	1	0	0	11	0	1167.6	M2Y1H8	M2Y1H8	192	202	yes	yes	3	0.0047601	62.088				1	1	1	29328	0	0	0	11082	9331.4	8914.3			691	309	742	2882;2883;2884	6549;6550;6551	6551				0.0225384	3
IGYNNMIYSEDEVER	YFGEPKGISFQNSKRIGYNNMIYSEDEVER	IGYNNMIYSEDEVERIGRVAFEVARLRNRR	R	I	G	E	R	I	0	1	2	1	0	0	3	1	0	2	0	0	1	0	0	1	0	0	2	1	0	0	15	0	1830.81	M2W022;M2WY13	M2W022	203	217	yes	no	2	0.0033544	77.305			1				7603.5	0	0	7603.5	0	0	0			692	62	743	2885	6552	6552				-0.0727437	1
IHDINLQFVNETPQGK	LLRSLAGGGFLDLNRIHDINLQFVNETPQG	HDINLQFVNETPQGKRFLEYANSISDALAF	R	I	H	G	K	R	0	0	2	1	0	2	1	1	1	2	1	1	0	1	1	0	1	0	0	1	0	0	16	0	1851.95	M2XK66	M2XK66	263	278	yes	yes	3	0.00067942	77.562			1		1	1	19877	0	0	9889	0	5217.6	4770.7			693	219	744	2886;2887;2888	6553;6554;6555;6556;6557;6558;6559;6560	6553				0.0560154	8
IHFPVDFVVADR	LVDSIMKEAKDRNVKIHFPVDFVVADRFAP	NVKIHFPVDFVVADRFAPDAHTEIRTREQG	K	I	H	D	R	F	1	1	0	2	0	0	0	0	1	1	0	0	0	2	1	0	0	0	0	3	0	0	12	0	1413.74	M2W0C4	M2W0C4	592	603	yes	yes	3	0.0026252	74.76			1	1	1	1	6849.7	0	0	2078.3	1824.8	1514.3	1432.4			694	64	745	2889;2890;2891;2892	6561;6562;6563;6564;6565;6566	6561				0.0501642	6
IHLEEGTGFSGASSAETILK	CRRFSSLIDNFVVKKIHLEEGTGFSGASSA	GTGFSGASSAETILKDL_____________	K	I	H	L	K	D	2	0	0	0	0	0	3	3	1	2	2	1	0	1	0	3	2	0	0	0	0	0	20	0	2046.03	M2XVK1	M2XVK1	168	187	yes	yes	3	9.9652e-05	70.216			1				22329	0	0	22329	0	0	0			695	267	746	2893	6567	6567				0.0457772	0
IHPQLVVSGYR	AGELLREAEKLLDAKIHPQLVVSGYRIAAN	LDAKIHPQLVVSGYRIAANAAQKALQEAAM	K	I	H	Y	R	I	0	1	0	0	0	1	0	1	1	1	1	0	0	0	1	1	0	0	1	2	0	0	11	0	1267.7	M2XS01	M2XS01	121	131	yes	yes	3	2.7378e-06	145.91	1		1	1	1	1	69754	1065.7	0	19717	19332	15401	14237			696	241	747	2894;2895;2896;2897;2898	6568;6569;6570;6571;6572;6573;6574;6575;6576;6577;6578;6579;6580	6570				0.0805617	13
IIAATIENAQPILQIDNAR	DYSPYFKTIEDLRNKIIAATIENAQPILQI	TIENAQPILQIDNARLAADDFRTKYEHELA	K	I	I	A	R	L	4	1	2	1	0	2	1	0	0	5	1	0	0	0	1	0	1	0	0	0	0	0	19	0	2063.14	CON__P08779	CON__P08779	178	196	yes	yes	3	1.5352e-10	115.98			1	1	1	1	44255	0	0	16767	13108	7401.6	6978.1		+	697	9	748	2899;2900;2901;2902	6581;6582;6583;6584;6585;6586;6587;6588;6589;6590	6581				0.14846	10
IIAGASEGGAEVFK	EILLRESFIEIHSPKIIAGASEGGAEVFKL	KIIAGASEGGAEVFKLNYFGQNACLAQSPQ	K	I	I	F	K	L	3	0	0	0	0	0	2	3	0	2	0	1	0	1	0	1	0	0	0	1	0	0	14	0	1347.7	M2W205	M2W205	263	276	yes	yes	2	3.0915e-10	157.24			1	1	1	1	27932	0	0	7880.9	7513.3	6576.1	5961.7			698	72	749	2903;2904;2905;2906	6591;6592;6593;6594;6595;6596;6597;6598	6598				0.0434871	8
IIDATFLRPSPHNTK	TLDEETRPRMKDVQKIIDATFLRPSPHNTK	IIDATFLRPSPHNTKCGPHKVLKYIQQRLR	K	I	I	T	K	C	1	1	1	1	0	0	0	0	1	2	1	1	0	1	2	1	2	0	0	0	0	0	15	1	1708.93	M2X8P4;M2VSS6	M2X8P4	47	61	yes	no	4	0.00063519	79.004			1	1		1	11963	0	0	4627.8	4175.9	0	3159			699	27	750	2907;2908;2909	6599;6600;6601	6599				0.0999478	3
IIEEAPAPGISSSLR	HLYERDCSVQRRHQKIIEEAPAPGISSSLR	IIEEAPAPGISSSLRSLLGETAVAAAKAVG	K	I	I	L	R	S	2	1	0	0	0	0	2	1	0	3	1	0	0	0	2	3	0	0	0	0	0	0	15	0	1538.83	M2Y2A7	M2Y2A7	304	318	yes	yes	2	0.014633	69.01	1						3417.7	3417.7	0	0	0	0	0			700	314	751	2910	6602	6602				0.0825601	1
IIGKEHYDVAR	AVDPLDSTSRMLDARIIGKEHYDVARGVQR	LDARIIGKEHYDVARGVQRVLQDYKNLQDI	R	I	I	A	R	G	1	1	0	1	0	0	1	1	1	2	0	1	0	0	0	0	0	0	1	1	0	0	11	1	1299.69	M2WUX8	M2WUX8	433	443	yes	yes	3	0.0045985	87.363				2	1	1	17561	0	0	0	0	8778	8782.6			701	124	752	2911;2912;2913;2914	6603;6604;6605;6606;6607	6607				0.0556756	5
IIGQDEAVDAVAAAVLR	DAERLLSLSASLHQRIIGQDEAVDAVAAAV	GQDEAVDAVAAAVLRSRAGVSRPTQPLGSF	R	I	I	L	R	S	5	1	0	2	0	1	1	1	0	2	1	0	0	0	0	0	0	0	0	3	0	0	17	0	1709.93	M2XQT7	M2XQT7	580	596	yes	yes	3	8.3335e-05	88.992					1		3597.7	0	0	0	0	3597.7	0			702	235	753	2915	6608	6608				0.10463	1
IIGQDEAVSAVSR	ESEKLLNMEETLHSRIIGQDEAVSAVSRAI	SRIIGQDEAVSAVSRAIRRARVGLKNPNRP	R	I	I	S	R	A	2	1	0	1	0	1	1	1	0	2	0	0	0	0	0	2	0	0	0	2	0	0	13	0	1343.7	M2XXX4	M2XXX4	513	525	yes	yes	2	3.9779e-10	145.91		1	1	1	1	1	48662	0	2124.3	12647	11658	11670	10562			703	280	754	2916;2917;2918;2919;2920	6609;6610;6611;6612;6613;6614;6615;6616;6617;6618;6619;6620	6613				0.0463892	12
IIILLVK	AHSLQEFCALLKKPRIIILLVKAGEAVDQF	CALLKKPRIIILLVKAGEAVDQFISMLLPY	R	I	I	V	K	A	0	0	0	0	0	0	0	0	0	3	2	1	0	0	0	0	0	0	0	1	0	0	7	0	810.594	M2W5K9	M2W5K9	72	78	yes	yes	2	0.024289	143.22	1	1	1	1	1	1	176010	20389	19917	45861	34299	28607	26937			704	95	755	2921;2922;2923;2924;2925;2926	6621;6622;6623;6624;6625;6626;6627;6628;6629;6630;6631;6632;6633;6634;6635;6636;6637;6638	6626				0.181388	18
IILFIDELHLVLGAGK	RLKAVLREVKEGEGKIILFIDELHLVLGAG	ILFIDELHLVLGAGKSDGAMDAANLLKPML	K	I	I	G	K	S	1	0	0	1	0	0	1	2	1	3	4	1	0	1	0	0	0	0	0	1	0	0	16	0	1750.04	M2XQT7	M2XQT7	271	286	yes	yes	3	0.0034104	63.037			1	1	1	1	4688.7	0	0	1325.7	1262.5	963.32	1137.1			705	235	756	2927;2928;2929;2930	6639;6640;6641;6642;6643	6639				0.194275	5
IILVGDGGVGK	QTGAQTDGTNVPTFKIILVGDGGVGKTTFV	PTFKIILVGDGGVGKTTFVKRHLSGEFEKK	K	I	I	G	K	T	0	0	0	1	0	0	0	4	0	2	1	1	0	0	0	0	0	0	0	2	0	0	11	0	1026.61	M2Y135	M2Y135	21	31	yes	yes	2	0.0016355	112.84	1		1	1	1	3	32545	0	0	11349	12305	8891.6	0			706	304	757	2931;2932;2933;2934;2935;2936;2937	6644;6645;6646;6647;6648;6649;6650;6651;6652;6653	6647				0.095106	10
IINEPTAAAIAYGLDK	ATKDAGAIAGLNVLRIINEPTAAAIAYGLD	INEPTAAAIAYGLDKEAKGERHVLIFDLGG	R	I	I	D	K	E	4	0	1	1	0	0	1	1	0	3	1	1	0	0	1	0	1	0	1	0	0	0	16	0	1658.89	M2Y563;M2W597	M2Y563	172	187	no	no	2;3	2.8509e-24	167.98	1		2	2	1	1	154370	3461.8	0	58096	48330	22784	21703			707	339;91	758	2938;2939;2940;2941;2942;2943;2944	6654;6655;6656;6657;6658;6659;6660;6661;6662;6663;6664;6665;6666;6667;6668;6669;6670;6671;6672	6670				0.0848485	19
IINEPTAAAIAYGLDKEAK	ATKDAGAIAGLNVLRIINEPTAAAIAYGLD	PTAAAIAYGLDKEAKGERHVLIFDLGGGTF	R	I	I	A	K	G	5	0	1	1	0	0	2	1	0	3	1	2	0	0	1	0	1	0	1	0	0	0	19	1	1987.06	M2Y563	M2Y563	172	190	yes	yes	3	9.3365e-11	122.57		1	1	1	1	1	52031	0	4225	15064	12243	10693	9805.1			708	339	759	2945;2946;2947;2948;2949	6673;6674;6675;6676;6677;6678;6679;6680;6681;6682;6683;6684;6685;6686;6687	6680				0.108558	15
IINEPTAAAIAYGLDKEAKGER	ATKDAGAIAGLNVLRIINEPTAAAIAYGLD	AAIAYGLDKEAKGERHVLIFDLGGGTFDVS	R	I	I	E	R	H	5	1	1	1	0	0	3	2	0	3	1	2	0	0	1	0	1	0	1	0	0	0	22	2	2329.23	M2Y563	M2Y563	172	193	yes	yes	4	0.0023648	45.413						1	5677.4	0	0	0	0	0	5677.4			709	339	760	2950	6688	6688				0.11633	1
IINEPTAAAIAYGLDKR	ATKDAGTISGLNVLRIINEPTAAAIAYGLD	NEPTAAAIAYGLDKRGKEKNVLVFDLGGGT	R	I	I	K	R	G	4	1	1	1	0	0	1	1	0	3	1	1	0	0	1	0	1	0	1	0	0	0	17	1	1814.99	M2W597	M2W597	197	213	yes	yes	3	2.7532e-05	94.544			1	1	1	1	17549	0	0	0	6078.9	5762.4	5707.4			710	91	761	2951;2952;2953;2954	6689;6690;6691;6692;6693;6694;6695	6690				0.114153	7
IINEPTAASLAYGLDKK	ATKDAGKIAGLEVLRIINEPTAASLAYGLD	NEPTAASLAYGLDKKSNETILVFDLGGGTF	R	I	I	K	K	S	3	0	1	1	0	0	1	1	0	2	2	2	0	0	1	1	1	0	1	0	0	0	17	1	1802.98	M2WWW5	M2WWW5	168	184	yes	yes	3	5.7703e-10	119.4	1	1	1	1	1	1	67562	3776.3	3587.2	16813	14214	16091	13080			711	132	762	2955;2956;2957;2958;2959;2960	6696;6697;6698;6699;6700;6701;6702;6703;6704;6705;6706;6707;6708;6709	6699				0.108445	14
IINIASMSGHIVNHPQK	CQAEAKWMIPRRYGKIINIASMSGHIVNHP	NIASMSGHIVNHPQKHVAYHTAKAGVVHLT	K	I	I	Q	K	H	1	0	2	0	0	1	0	1	2	4	0	1	1	0	1	2	0	0	0	1	0	0	17	0	1857.99	M2Y2B3	M2Y2B3	152	168	yes	yes	4	0.00051735	74.769			1				4711.1	0	0	4711.1	0	0	0			712	315	763	2961	6710	6710				0.0936618	1
IINSDEVQSVLRPK	YTLPKSILTNCDINRIINSDEVQSVLRPKI	RIINSDEVQSVLRPKIIQKRTSTKKKNPLK	R	I	I	P	K	I	0	1	1	1	0	1	1	0	0	2	1	1	0	0	1	2	0	0	0	2	0	0	14	1	1596.88	M2W717	M2W717	295	308	yes	yes	3	0.0013242	88.087			1	1	1	1	27076	0	0	7260.3	5753.8	7476.4	6585.7			713	101	764	2962;2963;2964;2965	6711;6712;6713;6714;6715	6714				0.108954	3
IINTASMSAHIVNHPQK	CQAEAKWMLPQHYGKIINTASMSAHIVNHP	NTASMSAHIVNHPQKQAAYNAAKAGVVQLT	K	I	I	Q	K	Q	2	0	2	0	0	1	0	0	2	3	0	1	1	0	1	2	1	0	0	1	0	0	17	0	1859.97	M2W7R9	M2W7R9	155	171	yes	yes	3;4	1.3356e-05	96.163			2	2	2	2	79829	0	0	27365	13448	18784	20232			714	105	765;766	2966;2967;2968;2969;2970;2971;2972;2973	6716;6717;6718;6719;6720;6721;6722;6723;6724;6725;6726;6727;6728;6729;6730;6731	6721	64			0.0720159	16
IIPQEGDFYGGWITK	FYGSKFDEAYVGNEKIIPQEGDFYGGWITK	IIPQEGDFYGGWITKNLKGPFKGAPGTRFW	K	I	I	T	K	N	0	0	0	1	0	1	1	3	0	3	0	1	0	1	1	0	1	1	1	0	0	0	15	0	1722.86	M2XT37	M2XT37	183	197	yes	yes	2	0.0027729	79.741			1	1		1	13102	0	0	5479.3	4378.5	0	3244.5			715	247	767	2974;2975;2976	6732;6733;6734	6732				0.0292058	3
IIQINKEENNSTK	EKSNNALYTSPVDGKIIQINKEENNSTKIV	GKIIQINKEENNSTKIVIETNRTNGKNRSS	K	I	I	T	K	I	0	0	3	0	0	1	2	0	0	3	0	2	0	0	0	1	1	0	0	0	0	0	13	1	1529.8	M2XXZ8	M2XXZ8	383	395	yes	yes	3	1.2722e-06	131.26	1	1	1	1	1	1	46815	1881.5	2002	9346.9	9444.4	12208	11932			716	282	768	2977;2978;2979;2980;2981;2982	6735;6736;6737;6738;6739;6740;6741;6742;6743;6744;6745;6746;6747;6748;6749	6744				0.0612253	15
IIQLEMER	EATSKPAALDRIERKIIQLEMERLSLKNET	LDRIERKIIQLEMERLSLKNETGPGVAKRQ	K	I	I	E	R	L	0	1	0	0	0	1	2	0	0	2	1	0	1	0	0	0	0	0	0	0	0	0	8	0	1030.55	M2Y2W5	M2Y2W5	488	495	yes	yes	2	0.031693	72.485				1			0	0	0	0	0	0	0			717	320	769	2983	6750	6750				0.0340638	1
IIQNFGK	FSRVREWKRKTEEGRIIQNFGKESTELRNE	KRKTEEGRIIQNFGKESTELRNEILALYDD	R	I	I	G	K	E	0	0	1	0	0	1	0	1	0	2	0	1	0	1	0	0	0	0	0	0	0	0	7	0	818.465	M2XGH2	M2XGH2	327	333	yes	yes	2	0.041236	94.669				1			0	0	0	0	0	0	0			718	202	770	2984	6751	6751				0.0485443	1
IISSIEQKEESK	VAYKNVIGARRASWRIISSIEQKEESKGNQ	SWRIISSIEQKEESKGNQTHVAISREYRKQ	R	I	I	S	K	G	0	0	0	0	0	1	3	0	0	3	0	2	0	0	0	3	0	0	0	0	0	0	12	1	1389.74	M2WY87;M2XYX5	M2WY87	68	79	yes	no	3	0.0056004	63.091			1		1		6727.1	0	0	0	0	6727.1	0			719	139	771	2985;2986	6752;6753	6753				0.0558465	2
IITYFEKFDK	MPQSRADRKASYFDRIITYFEKFDKVLVIG	SYFDRIITYFEKFDKVLVIGVDNVGSNQLQ	R	I	I	D	K	V	0	0	0	1	0	0	1	0	0	2	0	2	0	2	0	0	1	0	1	0	0	0	10	1	1302.69	M2Y4X8	M2Y4X8	16	25	yes	yes	3	0.015992	76.143					1		5201	0	0	0	0	5201	0			720	335	772	2987	6754;6755	6754				0.0467541	2
IKEIAALLLIDK	QLDKELIGLVPVKNRIKEIAALLLIDKLRM	KNRIKEIAALLLIDKLRMQLNLPQANPGLH	R	I	K	D	K	L	2	0	0	1	0	0	1	0	0	3	3	2	0	0	0	0	0	0	0	0	0	0	12	1	1338.85	M2WWZ3	M2WWZ3	52	63	yes	yes	3	0.0015386	97.716			1	1	1	1	69376	0	0	25482	19821	12226	11847			721	134	773	2988;2989;2990;2991	6756;6757;6758;6759;6760;6761;6762;6763;6764;6765;6766;6767;6768;6769;6770;6771;6772;6773	6764				0.192768	18
IKEIAALLLIDKLR	QLDKELIGLVPVKNRIKEIAALLLIDKLRM	RIKEIAALLLIDKLRMQLNLPQANPGLHMS	R	I	K	L	R	M	2	1	0	1	0	0	1	0	0	3	4	2	0	0	0	0	0	0	0	0	0	0	14	2	1608.03	M2WWZ3	M2WWZ3	52	65	yes	yes	3;4	4.6842e-13	159.22			1	2	1	1	47076	0	0	10334	16594	10265	9883.1			722	134	774	2992;2993;2994;2995;2996	6774;6775;6776;6777;6778;6779;6780;6781;6782;6783;6784;6785	6781				0.254118	12
IKFEMEQNLR	LLDIDNTRMTLDDFRIKFEMEQNLRQGVDA	LDDFRIKFEMEQNLRQGVDADINGLRQVLD	R	I	K	L	R	Q	0	1	1	0	0	1	2	0	0	1	1	1	1	1	0	0	0	0	0	0	0	0	10	1	1306.67	CON__P35527	CON__P35527	241	250	yes	yes	3	3.0655e-26	227.94	2	2	2	2	2	2	274660	30483	31199	80363	73287	31755	27573		+	723	12	775;776	2997;2998;2999;3000;3001;3002;3003;3004;3005;3006;3007;3008	6786;6787;6788;6789;6790;6791;6792;6793;6794;6795;6796;6797;6798;6799;6800;6801;6802;6803;6804;6805;6806;6807;6808;6809;6810;6811;6812;6813;6814;6815;6816;6817;6818;6819;6820;6821;6822;6823;6824;6825;6826;6827;6828;6829;6830;6831;6832;6833;6834;6835;6836;6837	6829	11			0.029288	52
IKNDIQPWQER	WLEPLRGPNGLDLNKIKNDIQPWQERRAAE	DLNKIKNDIQPWQERRAAEYMTHAPLGSIN	K	I	K	E	R	R	0	1	1	1	0	2	1	0	0	2	0	1	0	0	1	0	0	1	0	0	0	0	11	1	1425.74	M2WWU0	M2WWU0	679	689	yes	yes	3	0.033264	64.65			1				77726	0	0	77726	0	0	0			724	130	777	3009	6838	6838				0.0406233	1
ILDSALVAAAK	LRGLKERYEVHHGVRILDSALVAAAKLSAR	HGVRILDSALVAAAKLSARYITNRFLPDKA	R	I	L	A	K	L	4	0	0	1	0	0	0	0	0	1	2	1	0	0	0	1	0	0	0	1	0	0	11	0	1070.63	M2XQT7	M2XQT7	363	373	yes	yes	2	0.0092205	66.692			1		1		6369.8	0	0	3568.1	0	2801.7	0			725	235	778	3010;3011	6839;6840	6840				0.101069	1
ILDTAEQK	ILKFKDTDGSDLVEKILDTAEQKGTGKWTA	GSDLVEKILDTAEQKGTGKWTAMSSLDLNV	K	I	L	Q	K	G	1	0	0	1	0	1	1	0	0	1	1	1	0	0	0	0	1	0	0	0	0	0	8	0	916.487	M2W5K9	M2W5K9	255	262	yes	yes	2	1.2462e-06	204.65	1	1	1	1	1	1	347530	20636	20777	86407	86804	69717	63193			726	95	779	3012;3013;3014;3015;3016;3017	6841;6842;6843;6844;6845;6846;6847;6848;6849;6850;6851;6852;6853;6854;6855;6856	6850				0.0249777	16
ILDTAEQKGTGK	ILKFKDTDGSDLVEKILDTAEQKGTGKWTA	VEKILDTAEQKGTGKWTAMSSLDLNVPVTL	K	I	L	G	K	W	1	0	0	1	0	1	1	2	0	1	1	2	0	0	0	0	2	0	0	0	0	0	12	1	1259.67	M2W5K9	M2W5K9	255	266	yes	yes	3	0.00093024	90.926		1	1		1	1	42241	0	877.28	11449	0	15125	14790			727	95	780	3018;3019;3020;3021	6857;6858;6859;6860;6861;6862;6863;6864	6859				0.0526813	8
ILFLGLDNAGK	FNILAYLGLYYKNAKILFLGLDNAGKTTLM	KNAKILFLGLDNAGKTTLMHVLRDDKVAQH	K	I	L	G	K	T	1	0	1	1	0	0	0	2	0	1	3	1	0	1	0	0	0	0	0	0	0	0	11	0	1159.66	M2Y4E9	M2Y4E9	21	31	yes	yes	2	0.012587	78.334			1		1	1	17965	0	0	8284.9	0	4955.4	4724.1			728	331	781	3022;3023;3024	6865;6866;6867;6868;6869;6870;6871	6870				0.0866656	7
ILGPALNK	DAFLASDSVIKQLPRILGPALNKAGKFPTP	VIKQLPRILGPALNKAGKFPTPISHSDNLQ	R	I	L	N	K	A	1	0	1	0	0	0	0	1	0	1	2	1	0	0	1	0	0	0	0	0	0	0	8	0	824.512	M2XI08	M2XI08	122	129	yes	yes	2	0.013493	127.66			1	1	1	1	105350	0	0	27674	24047	27704	25928			729	210	782	3025;3026;3027;3028	6872;6873;6874;6875;6876	6875				0.0927129	5
ILHYVELGK	ETMVGAQVSTEQMDKILHYVELGKKEGAQC	TEQMDKILHYVELGKKEGAQCIVGGSGKKA	K	I	L	G	K	K	0	0	0	0	0	0	1	1	1	1	2	1	0	0	0	0	0	0	1	1	0	0	9	0	1070.61	M2XRT2	M2XRT2	357	365	yes	yes	3	0.014607	80.219			1	1	1	1	34781	0	0	10340	9065.4	8142.6	7233.4			730	239	783	3029;3030;3031;3032	6877;6878;6879;6880	6879				0.0799491	2
ILHYVELGKK	ETMVGAQVSTEQMDKILHYVELGKKEGAQC	EQMDKILHYVELGKKEGAQCIVGGSGKKAI	K	I	L	K	K	E	0	0	0	0	0	0	1	1	1	1	2	2	0	0	0	0	0	0	1	1	0	0	10	1	1198.71	M2XRT2	M2XRT2	357	366	yes	yes	3	7.2019e-06	148.32	1	1	1	1	1	1	78532	1838.1	2120.7	18632	17962	20586	17394			731	239	784	3033;3034;3035;3036;3037;3038	6881;6882;6883;6884;6885;6886;6887;6888;6889;6890;6891;6892;6893;6894;6895;6896;6897;6898;6899;6900	6897				0.115988	20
ILIANTPMDTDKIK	KTLGVGQPKRVENAKILIANTPMDTDKIKV	KILIANTPMDTDKIKVYGARVRVDSYNKVA	K	I	L	I	K	V	1	0	1	2	0	0	0	0	0	3	1	2	1	0	1	0	2	0	0	0	0	0	14	1	1571.86	M2XS01	M2XS01	237	250	yes	yes	3	4.6344e-07	131.53			1	1	2	2	102040	0	0	24500	20761	28917	27864			732	241	785;786	3039;3040;3041;3042;3043;3044	6901;6902;6903;6904;6905;6906;6907;6908;6909;6910;6911;6912;6913;6914;6915;6916;6917	6907	112			0.0962241	17
ILKPEDFVSAK	IASSSDGLVSRRELRILKPEDFVSAKELEA	RELRILKPEDFVSAKELEARGETAIVE___	R	I	L	A	K	E	1	0	0	1	0	0	1	0	0	1	1	2	0	1	1	1	0	0	0	1	0	0	11	1	1245.7	M2W4M3	M2W4M3	395	405	yes	yes	3	2.7298e-05	136.38	1	1	1	1	1	1	153000	3382.9	3512.8	46508	40204	31585	27812			733	87	787	3045;3046;3047;3048;3049;3050	6918;6919;6920;6921;6922;6923;6924;6925;6926;6927;6928;6929;6930;6931;6932;6933;6934;6935;6936;6937;6938;6939;6940;6941;6942	6936				0.0838681	25
ILLEAAELFK	RSVIYQYTSVINAAKILLEAAELFKIPVIA	INAAKILLEAAELFKIPVIATEQYPRALGH	K	I	L	F	K	I	2	0	0	0	0	0	2	0	0	1	3	1	0	1	0	0	0	0	0	0	0	0	10	0	1145.67	M2Y7Y6	M2Y7Y6	440	449	yes	yes	2	7.0935e-08	171.36	1		1	1	1	1	55709	3568.6	0	16965	14575	10118	10482			734	359	788	3051;3052;3053;3054;3055	6943;6944;6945;6946;6947;6948;6949;6950;6951;6952;6953;6954;6955	6948				0.102603	13
ILLPVPAFNVINGGSHAGNK	VSLYQHINDLAGKPKILLPVPAFNVINGGS	PAFNVINGGSHAGNKLAFQEFMILPVGAPS	K	I	L	N	K	L	2	0	3	0	0	0	0	3	1	2	2	1	0	1	2	1	0	0	0	2	0	0	20	0	2017.11	M2X275	M2X275	142	161	yes	yes	3	9.0727e-06	78.088			1	2	1	1	31824	0	0	12069	0	9921.3	9833			735	156	789	3056;3057;3058;3059;3060	6956;6957;6958;6959;6960;6961;6962;6963;6964;6965;6966;6967;6968;6969;6970	6960				0.143023	15
ILMLADGGAQSVK	FVLQQWAESQGVAGKILMLADGGAQSVKKL	GKILMLADGGAQSVKKLGLDIDTGDFGGIR	K	I	L	V	K	K	2	0	0	1	0	1	0	2	0	1	2	1	1	0	0	1	0	0	0	1	0	0	13	0	1301.7	M2XVK1	M2XVK1	125	137	yes	yes	2	1.8194e-10	175.15		2	4	1	2	1	52906	0	3751	9315.6	8846.5	23686	7307			736	267	790;791	3061;3062;3063;3064;3065;3066;3067;3068;3069;3070	6971;6972;6973;6974;6975;6976;6977;6978;6979;6980;6981;6982;6983;6984;6985;6986;6987;6988;6989;6990;6991	6987	120			0.0625395	21
ILMLADGGAQSVKK	FVLQQWAESQGVAGKILMLADGGAQSVKKL	KILMLADGGAQSVKKLGLDIDTGDFGGIRC	K	I	L	K	K	L	2	0	0	1	0	1	0	2	0	1	2	2	1	0	0	1	0	0	0	1	0	0	14	1	1429.8	M2XVK1	M2XVK1	125	138	yes	yes	3	2.9252e-05	114.74	1	1	2	2	2	2	96558	1652	1974	27803	25658	19272	20199			737	267	792;793	3071;3072;3073;3074;3075;3076;3077;3078;3079;3080	6992;6993;6994;6995;6996;6997;6998;6999;7000;7001;7002;7003;7004;7005;7006;7007;7008;7009;7010;7011;7012;7013;7014;7015;7016;7017;7018	7003	120			0.0985789	27
ILMVGLDAAGK	ISKLLSRLFGKKEMRILMVGLDAAGKTTIL	KEMRILMVGLDAAGKTTILYKLKLGEIVTT	R	I	L	G	K	T	2	0	0	1	0	0	0	2	0	1	2	1	1	0	0	0	0	0	0	1	0	0	11	0	1086.61	M2XT55;M2WZR6;M2XUI0	M2XT55	20	30	yes	no	2	0.0067799	88.37					1	2	6010.8	0	0	0	0	6010.8	0			738	249	794	3081;3082;3083	7019;7020;7021;7022	7019				0.0708753	4
ILNEMRDQYEK	VNVEMDAAPGVDLSRILNEMRDQYEKMAEK	DLSRILNEMRDQYEKMAEKNRKDAEEWFFT	R	I	L	E	K	M	0	1	1	1	0	1	2	0	0	1	1	1	1	0	0	0	0	0	1	0	0	0	11	1	1437.69	CON__P02533;CON__Q6IFX2;CON__Q04695	CON__P02533	283	293	no	no	3	0.02706	67.153			1	1			26800	0	0	13658	13142	0	0		+	739	5;15	795	3084;3085	7023;7024	7023				-0.0091244	2
ILQLTGGK	DEVVVVSEESELSKKILQLTGGKGAAAVVD	ESELSKKILQLTGGKGAAAVVDAVGGEIGT	K	I	L	G	K	G	0	0	0	0	0	1	0	2	0	1	2	1	0	0	0	0	1	0	0	0	0	0	8	0	828.507	M2W5D3	M2W5D3	220	227	yes	yes	2	0.017413	116.88				1			23673	0	0	0	23673	0	0			740	93	796	3086	7025;7026	7026				0.0857899	2
ILQPMLQELAQANPSLLDLIHQNQQEFVR	PQFNVMRRLIQANPRILQPMLQELAQANPS	SLLDLIHQNQQEFVRLLNEPTEDSEGLSDE	R	I	L	V	R	L	2	1	2	1	0	6	2	0	1	2	6	0	1	1	2	1	0	0	0	1	0	0	29	0	3385.78	M2Y6W5	M2Y6W5	290	318	yes	yes	4	9.7416e-14	97.441					1	1	28610	0	0	0	0	14202	14408			741	352	797	3087;3088	7027;7028;7029;7030;7031;7032;7033	7030				0.184185	7
ILQSASGDIIVTNDGATILK	CDLVKTTLGPKGMDKILQSASGDIIVTNDG	SGDIIVTNDGATILKSVSIDNAAAKILVDI	K	I	L	L	K	S	2	0	1	2	0	1	0	2	0	4	2	1	0	0	0	2	2	0	0	1	0	0	20	0	2028.11	M2XS01	M2XS01	53	72	yes	yes	2;3	1.6609e-05	112.72			1	1	1	2	21350	0	0	0	3485.4	6145.8	11719			742	241	798	3089;3090;3091;3092;3093	7034;7035;7036;7037;7038;7039;7040	7038				0.137355	7
ILSSMKEER	LNVPVTLIAEAVFSRILSSMKEERLIASKT	EAVFSRILSSMKEERLIASKTFGSYSSNVT	R	I	L	E	R	L	0	1	0	0	0	0	2	0	0	1	1	1	1	0	0	2	0	0	0	0	0	0	9	1	1091.56	M2W5K9	M2W5K9	290	298	yes	yes	3	0.001285	135.79	2	2	2	2	2	2	284130	15281	15081	68370	68052	61219	56125			743	95	799;800	3094;3095;3096;3097;3098;3099;3100;3101;3102;3103;3104;3105	7041;7042;7043;7044;7045;7046;7047;7048;7049;7050;7051;7052;7053;7054;7055;7056;7057;7058;7059;7060;7061;7062;7063;7064;7065;7066;7067;7068;7069;7070;7071;7072;7073	7070	59			0.0223746	33
ILVDISK	ATILKSVSIDNAAAKILVDISKTQDDEIGD	SIDNAAAKILVDISKTQDDEIGDGTTSVCC	K	I	L	S	K	T	0	0	0	1	0	0	0	0	0	2	1	1	0	0	0	1	0	0	0	1	0	0	7	0	786.485	M2XS01	M2XS01	83	89	yes	yes	2	0.020494	125.08				1		1	11959	0	0	0	0	0	11959			744	241	801	3106;3107	7074;7075	7074				0.0833219	2
ILVPSGTQDVPVGK	ATMEFESQEEGYLAKILVPSGTQDVPVGKL	KILVPSGTQDVPVGKLVAILAEDKADVGSL	K	I	L	G	K	L	0	0	0	1	0	1	0	2	0	1	1	1	0	0	2	1	1	0	0	3	0	0	14	0	1408.79	M2XT46	M2XT46	53	66	yes	yes	2	0.00019962	112.15			2	1	1	1	34554	0	0	0	10127	12917	11510			745	248	802	3108;3109;3110;3111;3112	7076;7077;7078;7079;7080;7081;7082;7083	7080				0.104535	8
IMGLDLPSGGHLTHGYYTAK	ANFAAYTGILQVHDRIMGLDLPSGGHLTHG	LPSGGHLTHGYYTAKKKISATSIYFESFPY	R	I	M	A	K	K	1	0	0	1	0	0	0	4	2	1	3	1	1	0	1	1	2	0	2	0	0	0	20	0	2130.06	M2W2R7	M2W2R7	135	154	yes	yes	4	9.7178e-07	97.095				1		1	11119	0	0	0	6829.1	0	4290.4			746	74	803	3113;3114	7084;7085	7084				0.0369838	2
IMIPSGSVLENK	SLKGTVIIVASRGNKIMIPSGSVLENKILS	GNKIMIPSGSVLENKILSGNLYIMDH____	K	I	M	N	K	I	0	0	1	0	0	0	1	1	0	2	1	1	1	0	1	2	0	0	0	1	0	0	12	0	1286.69	M2X837	M2X837	480	491	yes	yes	2	0.0080755	78.934			1	1	2	1	20273	0	0	9031.3	5880.9	0	5360.8			747	175	804	3115;3116;3117;3118;3119	7086;7087;7088;7089;7090	7089				0.0585455	5
IMIWQITR	LDNSDFIVSCSRDRKIMIWQITREEGAFGV	SCSRDRKIMIWQITREEGAFGVPRKSLTGH	K	I	M	T	R	E	0	1	0	0	0	1	0	0	0	3	0	0	1	0	0	0	1	1	0	0	0	0	8	0	1059.59	M2VUJ9	M2VUJ9	40	47	yes	yes	2	0.0092303	143.85	1	2	2	1	1		45811	4896	12959	23344	4613	0	0			748	36	805;806	3120;3121;3122;3123;3124;3125;3126	7091;7092;7093;7094;7095;7096;7097;7098;7099;7100;7101;7102	7100	22			0.0625098	12
IMKSDEDVR	TDFKNHMLPLARIKKIMKSDEDVRMISAEA	LARIKKIMKSDEDVRMISAEAPALFSKACE	K	I	M	V	R	M	0	1	0	2	0	0	1	0	0	1	0	1	1	0	0	1	0	0	0	1	0	0	9	1	1091.53	M2XUB9	M2XUB9	83	91	yes	yes	3	0.040762	40.715						1	0	0	0	0	0	0	0			749	260	807	3127	7103	7103				-0.0139941	1
IMNVIGEPIDER	GDPIRVPVGRATLGRIMNVIGEPIDERGPI	LGRIMNVIGEPIDERGPIETQHFYPIHREA	R	I	M	E	R	G	0	1	1	1	0	0	2	1	0	3	0	0	1	0	1	0	0	0	0	1	0	0	12	0	1384.7	M2WUX8	M2WUX8	165	176	yes	yes	2	0.0032978	94.616			1		1	1	15123	0	0	6060.9	0	4862.4	4200.1			750	124	808	3128;3129;3130	7104;7105;7106	7104				0.0250875	3
INDALNATR	VGGSSEVEVNEKKDRINDALNATRAAVEEG	NEKKDRINDALNATRAAVEEGIVPGGGSAL	R	I	N	T	R	A	2	1	2	1	0	0	0	0	0	1	1	0	0	0	0	0	1	0	0	0	0	0	9	0	986.515	M2XN45	M2XN45	466	474	yes	yes	2	0.0067604	111.06					1		12611	0	0	0	0	12611	0			751	229	809	3131	7107;7108;7109	7108				0.020711	3
INEVVLVGGSTR	PVETALKDAKTDATKINEVVLVGGSTRIPA	ATKINEVVLVGGSTRIPAIKQLVQNILGKV	K	I	N	T	R	I	0	1	1	0	0	0	1	2	0	1	1	0	0	0	0	1	1	0	0	3	0	0	12	0	1242.69	M2WWW5	M2WWW5	329	340	yes	yes	2	1.9584e-08	150.04	1	1	1	1	1	1	52417	0	2803.3	13656	10680	12930	12348			752	132	810	3132;3133;3134;3135;3136;3137	7110;7111;7112;7113;7114;7115;7116;7117;7118;7119;7120;7121;7122	7116				0.0815614	13
INIINK	ELSTLIYFFNTANTRINIINKLKEREKDII	YFFNTANTRINIINKLKEREKDIIQNASKK	R	I	N	N	K	L	0	0	2	0	0	0	0	0	0	3	0	1	0	0	0	0	0	0	0	0	0	0	6	0	713.444	M2VYZ1	M2VYZ1	37	42	yes	yes	2	0.010363	175.84		1		1	1	1	286050	0	28230	0	125230	68792	63793			753	56	811	3138;3139;3140;3141	7123;7124;7125;7126;7127;7128;7129;7130	7125				0.0753905	8
INKGQIEIQSDVTLLK	PTMTSFFQALNIPTKINKGQIEIQSDVTLL	NKGQIEIQSDVTLLKEGQRVGNSEQTLLQK	K	I	N	L	K	E	0	0	1	1	0	2	1	1	0	3	2	2	0	0	0	1	1	0	0	1	0	0	16	1	1798.02	M2Y4X8	M2Y4X8	146	161	yes	yes	3	0.0016791	77.068				1	1	1	19747	0	0	0	5127.1	6370.4	8249.6			754	335	812	3142;3143;3144	7131;7132;7133;7134	7133				0.152925	4
INQWNNVVR	SFAKWIRSHRDLPLKINQWNNVVRWEFKHP	RDLPLKINQWNNVVRWEFKHPTPFLRSREF	K	I	N	V	R	W	0	1	3	0	0	1	0	0	0	1	0	0	0	0	0	0	0	1	0	2	0	0	9	0	1141.6	M2Y375	M2Y375	206	214	yes	yes	2	0.0011803	140.98			1	1	1	1	28769	0	0	8368	7312.1	6981.6	6107.7			755	322	813	3145;3146;3147;3148	7135;7136;7137;7138;7139;7140;7141;7142;7143	7142				0.0341047	9
INTQWLLTSGTTEANAWK	ATTWSGQYVGGAEARINTQWLLTSGTTEAN	QWLLTSGTTEANAWKSTLVGHDTFTKVKPS	R	I	N	W	K	S	2	0	2	0	0	1	1	1	0	1	2	1	0	0	0	1	4	2	0	0	0	0	18	0	2033.02	CON__Streptavidin	CON__Streptavidin	105	122	yes	yes	2;3	0.0016157	99.011			1	1	1	1	22881	0	0	7285.1	5281.4	5438.4	4876.5		+	756	18	814	3149;3150;3151;3152	7144;7145;7146;7147;7148;7149;7150	7146				0.0466146	7
INYIFHDIYAK	AHEVISATELYGGARINYIFHDIYAKELDK	GGARINYIFHDIYAKELDKMDPFEDLTLDD	R	I	N	A	K	E	1	0	1	1	0	0	0	0	1	3	0	1	0	1	0	0	0	0	2	0	0	0	11	0	1395.72	M2Y393	M2Y393	390	400	yes	yes	3	1.1053e-05	151.79			1	1	1	1	50509	0	0	15113	11619	12196	11582			757	324	815	3153;3154;3155;3156	7151;7152;7153;7154;7155;7156;7157;7158;7159;7160;7161;7162;7163;7164	7153				0.0366562	14
IPALETPQGPVSESPAIAWYFAK	DNKSPEFLKLFPLGKIPALETPQGPVSESP	GPVSESPAIAWYFAKLRPDKGLCGNSLYEE	K	I	P	A	K	L	4	0	0	0	0	1	2	1	0	2	1	1	0	1	4	2	1	1	1	1	0	0	23	0	2471.27	M2Y440	M2Y440	939	961	yes	yes	2;3	8.784e-06	64.394				1	1		26909	0	0	0	17848	9060.5	0			758	328	816	3157;3158	7165;7166	7165				0.0968764	2
IPDKLAFYDYIGNNPAK	NYLSQGLSYSESWSKIPDKLAFYDYIGNNP	DKLAFYDYIGNNPAKGGLFRAGPMNKGDGI	K	I	P	A	K	G	2	0	2	2	0	0	0	1	0	2	1	2	0	1	2	0	0	0	2	0	0	0	17	1	1937.99	D4NY66	D4NY66	305	321	yes	yes	3	0.0062641	61.692		1			1	1	21307	0	0	0	0	11186	10121			759	21	817	3159;3160;3161	7167;7168;7169;7170;7171	7170				0.0572388	5
IPFFDVPIIYDVR	TGVRPKVYGEGTHVRIPFFDVPIIYDVRAK	VRIPFFDVPIIYDVRAKPRSVQSLTGSRDL	R	I	P	V	R	A	0	1	0	2	0	0	0	0	0	3	0	0	0	2	2	0	0	0	1	2	0	0	13	0	1592.86	M2XRM2	M2XRM2	72	84	yes	yes	2	0.0018127	97.456			1			1	5239	0	0	2447.6	0	0	2791.4			760	238	818	3162;3163	7172;7173;7174	7174				0.0875499	3
IPQFNVMR	TESTGSTGSLDFLTRIPQFNVMRRLIQANP	SLDFLTRIPQFNVMRRLIQANPRILQPMLQ	R	I	P	M	R	R	0	1	1	0	0	1	0	0	0	1	0	0	1	1	1	0	0	0	0	1	0	0	8	0	1003.53	M2Y6W5	M2Y6W5	274	281	yes	yes	2	0.045747	74.415					1		13377	0	0	0	0	13377	0			761	352	819	3164	7175	7175				0.0256984	1
IPSAVGYQPTLATDLGGLQER	RFTQANAEVSALLGRIPSAVGYQPTLATDL	YQPTLATDLGGLQERITTTKKGSITSVQAI	R	I	P	E	R	I	2	1	0	1	0	2	1	3	0	1	3	0	0	0	2	1	2	0	1	1	0	0	21	0	2185.14	M2WUX8	M2WUX8	346	366	yes	yes	3	5.5646e-13	114.02			1	1	1	1	43332	0	0	12432	9689.4	10638	10573			762	124	820	3165;3166;3167;3168	7176;7177;7178;7179;7180;7181;7182;7183;7184;7185;7186;7187	7185				0.0927336	12
IPVIATEQYPR	INAAKILLEAAELFKIPVIATEQYPRALGH	ELFKIPVIATEQYPRALGHTVEELDSQKMK	K	I	P	P	R	A	1	1	0	0	0	1	1	0	0	2	0	0	0	0	2	0	1	0	1	1	0	0	11	0	1285.7	M2Y7Y6	M2Y7Y6	450	460	yes	yes	2	6.1644e-05	134.68	1	1	1	1	1	1	64352	3269.3	2546.3	18752	16518	11486	11781			763	359	821	3169;3170;3171;3172;3173;3174	7188;7189;7190;7191;7192;7193;7194;7195;7196;7197;7198;7199;7200;7201	7192				0.0716133	14
IPVSGWTGDNLFEK	LYLKKVGYNPAKVPKIPVSGWTGDNLFEKV	KIPVSGWTGDNLFEKVSADHPLGKWYKGPC	K	I	P	E	K	V	0	0	1	1	0	0	1	2	0	1	1	1	0	1	1	1	1	1	0	1	0	0	14	0	1561.78	M2X2Y9	M2X2Y9	191	204	yes	yes	2	0.0022035	85.258						1	6625.6	0	0	0	0	0	6625.6			764	158	822	3175	7202	7202				0.0192405	1
IQALSESPSFPEPELAALVAAK	VVDYSWPEISSYVPKIQALSESPSFPEPEL	PSFPEPELAALVAAKVLFYLGDIDQALEYA	K	I	Q	A	K	V	5	0	0	0	0	1	3	0	0	1	3	1	0	1	3	3	0	0	0	1	0	0	22	0	2267.2	M2Y1J8	M2Y1J8	49	70	yes	yes	3	1.3549e-05	65.887					1		10511	0	0	0	0	10511	0			765	310	823	3176	7203;7204	7203				0.122	2
IQDWYDKK	KVQALEEANNDLENKIQDWYDKKGPAAIQK	NNDLENKIQDWYDKKGPAAIQKNYSPYYNT	K	I	Q	K	K	G	0	0	0	2	0	1	0	0	0	1	0	2	0	0	0	0	0	1	1	0	0	0	8	1	1094.54	CON__P35527	CON__P35527	185	192	yes	yes	3	0.0038631	98.233	1	1	1	1	1		29522	3704.4	3986.7	9415.4	9037.9	3377.6	0		+	766	12	824	3177;3178;3179;3180;3181	7205;7206;7207;7208;7209;7210;7211;7212;7213	7210				-0.00382847	9
IQEKEYEVTK	MGVQVLVEDPKELERIQEKEYEVTKSRIEA	KELERIQEKEYEVTKSRIEAILKAGANAIF	R	I	Q	T	K	S	0	0	0	0	0	1	3	0	0	1	0	2	0	0	0	0	1	0	1	1	0	0	10	1	1265.65	M2Y3C0	M2Y3C0	262	271	yes	yes	3	0.0013953	102.4			1	1	1		46995	0	0	16654	15336	15005	0			767	325	825	3182;3183;3184	7214;7215;7216;7217	7214				0.0281333	4
IQEVLNQLDK	DDTLINIQEEYKKTKIQEVLNQLDKELIGL	YKKTKIQEVLNQLDKELIGLVPVKNRIKEI	K	I	Q	D	K	E	0	0	1	1	0	2	1	0	0	1	2	1	0	0	0	0	0	0	0	1	0	0	10	0	1198.66	M2WWZ3	M2WWZ3	31	40	yes	yes	2	0.00015327	142.83			1	1	1	1	28055	0	0	8639.4	8719.9	5634.3	5061.1			768	134	826	3185;3186;3187;3188	7218;7219;7220;7221;7222;7223;7224	7221				0.0643705	7
IQGAYVPPAR	SVMRENATERLQLARIQGAYVPPARMPISL	LQLARIQGAYVPPARMPISLSLNYLHPNPF	R	I	Q	A	R	M	2	1	0	0	0	1	0	1	0	1	0	0	0	0	2	0	0	0	1	1	0	0	10	0	1070.59	M2XGH2	M2XGH2	461	470	yes	yes	2	0.0035726	105.14					1	1	12503	0	0	0	0	6517.7	5985			769	202	827	3189;3190	7225;7226	7225				0.0548085	2
IQHPNDVIVK	DGPFKVSVKQVQQPKIQHPNDVIVKVTSTA	VQQPKIQHPNDVIVKVTSTAICGSDLHMYE	K	I	Q	V	K	V	0	0	1	1	0	1	0	0	1	2	0	1	0	0	1	0	0	0	0	2	0	0	10	0	1161.65	M2X5K2	M2X5K2	22	31	yes	yes	2;3	2.0264e-09	167.12	1	1	1	1	2	2	1234800	71080	71382	280570	266150	285800	259850			770	165	828	3191;3192;3193;3194;3195;3196;3197;3198	7227;7228;7229;7230;7231;7232;7233;7234;7235;7236;7237;7238;7239;7240;7241;7242;7243;7244;7245;7246;7247;7248;7249;7250;7251;7252;7253;7254;7255;7256;7257;7258;7259;7260;7261;7262;7263;7264;7265;7266;7267;7268;7269	7269				0.0762479	41
IQLQLFGWK	DIVPTTSTDSSDETRIQLQLFGWKDKEHIT	SSDETRIQLQLFGWKDKEHITDQVVIAVGI	R	I	Q	W	K	D	0	0	0	0	0	2	0	1	0	1	2	1	0	1	0	0	0	1	0	0	0	0	9	0	1131.64	M2XGS7	M2XGS7	369	377	yes	yes	2	0.00011102	154.31			1	1			7632.7	0	0	4029.7	3603	0	0			771	206	829	3199;3200	7270;7271;7272	7272				0.083509	3
IQLYANSLAR	DDSYLELPALPTIERIQLYANSLARYGHSP	PTIERIQLYANSLARYGHSPYIYPLYGLGE	R	I	Q	A	R	Y	2	1	1	0	0	1	0	0	0	1	2	0	0	0	0	1	0	0	1	0	0	0	10	0	1147.63	M2W5Z5;M2XLX4	M2W5Z5	233	242	yes	no	2	6.8082e-08	166.16			1	1	1	1	68744	0	0	19769	19698	14700	14577			772	97	830	3201;3202;3203;3204	7273;7274;7275;7276;7277;7278;7279;7280;7281;7282;7283;7284	7283				0.0670451	12
IQPIGYGINK	VRAIQMDGLTWGASKIQPIGYGINKLVIMC	WGASKIQPIGYGINKLVIMCTIIDEKVPST	K	I	Q	N	K	L	0	0	1	0	0	1	0	2	0	3	0	1	0	0	1	0	0	0	1	0	0	0	10	0	1101.62	M2W4P5	M2W4P5	186	195	yes	yes	2	0.025006	80.229			1				14184	0	0	14184	0	0	0			773	88	831	3205	7285	7285				0.0715	1
IQPTGVEEETLKK	SSLWEGFKTEKQLSKIQPTGVEEETLKKLG	SKIQPTGVEEETLKKLGAAICTVPEGFHLH	K	I	Q	K	K	L	0	0	0	0	0	1	3	1	0	1	1	2	0	0	1	0	2	0	0	1	0	0	13	1	1470.79	M2W3W1	M2W3W1	644	656	yes	yes	3	0.00070409	87.18			1	1	1	1	26695	0	0	6234.6	5928.5	8079.1	6453			774	84	832	3206;3207;3208;3209	7286;7287;7288;7289;7290;7291	7290				0.0764092	6
IQSVLLDAVEWK	REQVMDKRITINRHRIQSVLLDAVEWKVSG	RHRIQSVLLDAVEWKVSGYDR_________	R	I	Q	W	K	V	1	0	0	1	0	1	1	0	0	1	2	1	0	0	0	1	0	1	0	2	0	0	12	0	1399.77	M2VZP2	M2VZP2	782	793	yes	yes	2	6.091e-13	201.46	1	1	1	1	1	1	174950	5592.5	6248.7	46712	44841	35692	35867			775	60	833	3210;3211;3212;3213;3214;3215	7292;7293;7294;7295;7296;7297;7298;7299;7300;7301;7302;7303;7304;7305;7306;7307;7308	7298				0.0872216	17
IRLENEIQTYR	TECQNTEYQQLLDIKIRLENEIQTYRSLLE	LDIKIRLENEIQTYRSLLEGEGSSGGGGRG	K	I	R	Y	R	S	0	2	1	0	0	1	2	0	0	2	1	0	0	0	0	0	1	0	1	0	0	0	11	1	1433.76	CON__P13645	CON__P13645	440	450	yes	yes	3	2.6408e-05	136.5	1	1	1	1	1	1	87093	10473	11478	15637	13840	18647	17019		+	776	10	834	3216;3217;3218;3219;3220;3221	7309;7310;7311;7312;7313;7314;7315;7316;7317;7318;7319;7320;7321;7322;7323;7324;7325	7316				0.063146	17
IRPADLDVNELFR	NAREYIVGWYSTGPKIRPADLDVNELFRRY	PKIRPADLDVNELFRRYCSNPVLVIVDVEP	K	I	R	F	R	R	1	2	1	2	0	0	1	0	0	1	2	0	0	1	1	0	0	0	0	1	0	0	13	1	1556.83	M2Y8F5	M2Y8F5	102	114	yes	yes	3	2.1761e-13	157.52	1	1	1	1	1	1	63364	2637.9	1807.4	18763	14897	12714	12544			777	361	835	3222;3223;3224;3225;3226;3227	7326;7327;7328;7329;7330;7331;7332;7333;7334;7335;7336;7337	7334				0.0749485	12
ISALESAGATVVR	AGAIISGGKGTAASKISALESAGATVVRSP	SKISALESAGATVVRSPAAIGAAMVEKMKE	K	I	S	V	R	S	3	1	0	0	0	0	1	1	0	1	1	0	0	0	0	2	1	0	0	2	0	0	13	0	1272.7	M2W7E1	M2W7E1	297	309	yes	yes	2	1.0009e-09	158.41					1	1	23115	0	0	0	0	11619	11496			778	103	836	3228;3229	7338;7339;7340;7341;7342;7343	7339				0.0783213	6
ISATSIYFESFPYK	SGGHLTHGYYTAKKKISATSIYFESFPYKV	KISATSIYFESFPYKVHPETGLIEYDKLEE	K	I	S	Y	K	V	1	0	0	0	0	0	1	0	0	2	0	1	0	2	1	3	1	0	2	0	0	0	14	0	1651.81	M2W2R7	M2W2R7	157	170	yes	yes	2	0.00051693	101.95					1		6767	0	0	0	0	6767	0			779	74	837	3230	7344;7345	7345				0.0135409	2
ISEGAAMIR	PFVCGCRNLGEALRRISEGAAMIRTKGEAG	GEALRRISEGAAMIRTKGEAGTGNVVEAVK	R	I	S	I	R	T	2	1	0	0	0	0	1	1	0	2	0	0	1	0	0	1	0	0	0	0	0	0	9	0	946.491	M2XMX1	M2XMX1	162	170	yes	yes	2	0.00016961	172.14	2	2		2	2	1	105080	16568	16790	0	30203	32539	8976.8			780	228	838;839	3231;3232;3233;3234;3235;3236;3237;3238;3239	7346;7347;7348;7349;7350;7351;7352;7353;7354;7355;7356;7357;7358;7359;7360;7361;7362;7363;7364;7365;7366;7367;7368;7369	7367	106			0.0152154	24
ISINDFIIK	VREQMNAKAKNGEYKISINDFIIKACAVAL	KNGEYKISINDFIIKACAVALQKVPEVNSQ	K	I	S	I	K	A	0	0	1	1	0	0	0	0	0	4	0	1	0	1	0	1	0	0	0	0	0	0	9	0	1061.61	M2Y567	M2Y567	352	360	yes	yes	2	1.2877e-09	209.58	1	1	1	1	1	1	126850	7297.4	7352.6	33499	26025	26174	26498			781	340	840	3240;3241;3242;3243;3244;3245	7370;7371;7372;7373;7374;7375;7376;7377;7378;7379;7380;7381;7382;7383;7384;7385;7386;7387;7388;7389;7390;7391;7392	7377				0.0837549	23
ISISTSGGSFR	GYGSRSLYNLGGSKRISISTSGGSFRNRFG	GSKRISISTSGGSFRNRFGAGAGGGYGFGG	R	I	S	F	R	N	0	1	0	0	0	0	0	2	0	2	0	0	0	1	0	4	1	0	0	0	0	0	11	0	1110.57	CON__P13647	CON__P13647	74	84	yes	yes	2	0.0023826	100.02		1	1	1	1	1	44930	0	4690.3	10889	10975	10024	8351.5		+	782	11	841	3246;3247;3248;3249;3250	7393;7394;7395;7396;7397;7398	7398				0.0160764	4
ISMEEEK	GVDPNVDPELAMALRISMEEEKSRQEALSR	PELAMALRISMEEEKSRQEALSRQQEMDTS	R	I	S	E	K	S	0	0	0	0	0	0	3	0	0	1	0	1	1	0	0	1	0	0	0	0	0	0	7	0	864.39	M2XSZ8	M2XSZ8	235	241	yes	yes	2	0.044892	110.63						1	9524	0	0	0	0	0	9524			783	246	842	3251	7399	7399				-0.0477354	1
ISMEEEKSR	GVDPNVDPELAMALRISMEEEKSRQEALSR	LAMALRISMEEEKSRQEALSRQQEMDTSRS	R	I	S	S	R	Q	0	1	0	0	0	0	3	0	0	1	0	1	1	0	0	2	0	0	0	0	0	0	9	1	1107.52	M2XSZ8	M2XSZ8	235	243	yes	yes	3	0.024841	62.823						1	2546.1	0	0	0	0	0	2546.1			784	246	843	3252	7400	7400				-0.0264372	1
ISMEEEKSRQEALSR	GVDPNVDPELAMALRISMEEEKSRQEALSR	ISMEEEKSRQEALSRQQEMDTSRSEEYRKE	R	I	S	S	R	Q	1	2	0	0	0	1	4	0	0	1	1	1	1	0	0	3	0	0	0	0	0	0	15	2	1791.88	M2XSZ8	M2XSZ8	235	249	yes	yes	4	0.0026042	65.092					1	1	12969	0	0	0	0	6812.6	6156.7			785	246	844	3253;3254	7401;7402;7403;7404;7405	7402				0.0142471	5
ISSSSGINTGKETDK				I	S	D	K		0	0	1	1	0	0	1	2	0	2	0	2	0	0	0	4	2	0	0	0	0	0	15	1	1522.75		REV__M2Y6H0			yes	yes	3	0.0012788	77.078	1	1				1	24914	4849.8	5184.1	0	0	0	14880	+		786	375	845	3255;3256;3257	7406;7407;7408;7409;7410;7411	7406				0.00701645	6
ISSVNAMLPLLENVIR	KCEFENPVILCVEKKISSVNAMLPLLENVI	SSVNAMLPLLENVIRSQRPLLIIAEDVESE	K	I	S	I	R	S	1	1	2	0	0	0	1	0	0	2	3	0	1	0	1	2	0	0	0	2	0	0	16	0	1767.99	M2XN45	M2XN45	297	312	yes	yes	3	0.00017583	87.647			1	1	1	1	10135	0	0	3191.2	2859.3	1915.4	2169.4			787	229	846	3258;3259;3260;3261	7412;7413;7414;7415;7416	7413				0.138414	5
ISVVQELVPLLESLVK	VAELTRPRVLVTDSKISVVQELVPLLESLV	SVVQELVPLLESLVKSKEPLLIICDDLTGE	K	I	S	V	K	S	0	0	0	0	0	1	2	0	0	1	4	1	0	0	1	2	0	0	0	4	0	0	16	0	1765.06	M2Y6Y2	M2Y6Y2	306	321	yes	yes	3	1.6453e-19	158.17			1	1	2	1	49243	0	0	14415	14371	10446	10011			788	353	847	3262;3263;3264;3265;3266	7417;7418;7419;7420;7421;7422;7423;7424;7425;7426;7427;7428;7429;7430;7431;7432;7433;7434;7435;7436;7437;7438;7439;7440;7441;7442;7443;7444;7445	7442				0.20816	29
ISYFNENIK	MRDQSINIETLVKLKISYFNENIKIRRFIK	TLVKLKISYFNENIKIRRFIKYILDFIYYV	K	I	S	I	K	I	0	0	2	0	0	0	1	0	0	2	0	1	0	1	0	1	0	0	1	0	0	0	9	0	1126.57	M2VYY4	M2VYY4	161	169	yes	yes	2	3.6287e-29	240	1	1	1	1	1	1	294060	7358.3	7360.9	83034	74482	65068	56755			789	55	848	3267;3268;3269;3270;3271;3272	7446;7447;7448;7449;7450;7451;7452;7453;7454;7455;7456;7457;7458;7459;7460;7461;7462;7463;7464;7465;7466	7461				0.00765422	21
ITAVIPYFGYAR	LLIMIDTLKRASAKRITAVIPYFGYARQDR	AKRITAVIPYFGYARQDRKAAPRVPITARL	R	I	T	A	R	Q	2	1	0	0	0	0	0	1	0	2	0	0	0	1	1	0	1	0	2	1	0	0	12	0	1369.74	M2Y6M2	M2Y6M2	119	130	yes	yes	2	0.003749	96.711					1	1	7833.2	0	0	0	0	4006.4	3826.8			790	351	849	3273;3274	7467;7468	7467				0.0693421	2
ITITNEK	LNVSAVEKSTNKSNKITITNEKGRLSQEEI	KSTNKSNKITITNEKGRLSQEEIERMVKEA	K	I	T	E	K	G	0	0	1	0	0	0	1	0	0	2	0	1	0	0	0	0	2	0	0	0	0	0	7	0	817.455	M2Y563	M2Y563	501	507	yes	yes	2	0.038136	117.62			1				15090	0	0	15090	0	0	0			791	339	850	3275	7469	7469				0.0385041	1
ITSNASAIVTNAAR	KMVSEGNKRLDVVNRITSNASAIVTNAARA	RITSNASAIVTNAARALFSEQPQLIQPGGN	R	I	T	A	R	A	4	1	2	0	0	0	0	0	0	2	0	0	0	0	0	2	2	0	0	1	0	0	14	0	1387.74	M2XYC7	M2XYC7	44	57	yes	yes	2;3	7.306e-285	398.54	2	2	2	1	2	3	2026500	368030	367680	364470	319330	268900	338120			792	285	851	3276;3277;3278;3279;3280;3281;3282;3283;3284;3285;3286;3287	7470;7471;7472;7473;7474;7475;7476;7477;7478;7479;7480;7481;7482;7483;7484;7485;7486;7487;7488;7489;7490;7491;7492;7493;7494;7495;7496;7497;7498;7499;7500;7501;7502;7503;7504;7505;7506;7507;7508;7509;7510;7511;7512;7513;7514;7515;7516;7517;7518;7519;7520;7521;7522;7523;7524	7503				0.0635801	50
IVDAIEDNNFNQVYIIGGDGTQR	GSHLGSSRGGFDLKKIVDAIEDNNFNQVYI	NFNQVYIIGGDGTQRGAIKIHDEVVHRKLK	K	I	V	Q	R	G	1	1	3	3	0	2	1	3	0	4	0	0	0	1	0	0	1	0	1	2	0	0	23	0	2550.24	M2XK48;M2Y3F3	M2XK48	243	265	yes	no	3	0.00053663	50.215			1	1	1	1	24356	0	0	7390.4	6109.5	5433.2	5422.6			793	217	852	3288;3289;3290;3291	7525;7526;7527;7528;7529;7530	7526				0.0219368	6
IVDMPVDVAGSL	DFQTMKEIEEFYNTKIVDMPVDVAGSL___	NTKIVDMPVDVAGSL_______________	K	I	V	S	L	-	1	0	0	2	0	0	0	1	0	1	1	0	1	0	1	1	0	0	0	3	0	0	12	0	1214.62	M2Y8H0	M2Y8H0	401	412	yes	yes	2	0.045963	78.149						1	3553.8	0	0	0	0	0	3553.8			794	362	853	3292	7531	7531				0.0229489	1
IVDWLISEFK	TAGDTHLGGDDFDKKIVDWLISEFKKLEGI	DFDKKIVDWLISEFKKLEGIDLSKDKQALQ	K	I	V	F	K	K	0	0	0	1	0	0	1	0	0	2	1	1	0	1	0	1	0	1	0	1	0	0	10	0	1248.68	M2WWW5	M2WWW5	231	240	yes	yes	2	0.019211	80.239	1						10214	10214	0	0	0	0	0			795	132	854	3293	7532	7532				0.0610343	1
IVDWLISEFKK	TAGDTHLGGDDFDKKIVDWLISEFKKLEGI	FDKKIVDWLISEFKKLEGIDLSKDKQALQR	K	I	V	K	K	L	0	0	0	1	0	0	1	0	0	2	1	2	0	1	0	1	0	1	0	1	0	0	11	1	1376.77	M2WWW5	M2WWW5	231	241	yes	yes	3	0.0067823	68.536					1	1	2763.8	0	0	0	0	1462.8	1301			796	132	855	3294;3295	7533;7534;7535;7536	7534				0.0970736	4
IVEGCLSHQMKRHVIDGNK	ISEIFAKIADAYDCRIVEGCLSHQMKRHVI	CLSHQMKRHVIDGNKVVLAKPTFDQKVDIY	R	I	V	N	K	V	0	1	1	1	1	1	1	2	2	2	1	2	1	0	0	1	0	0	0	2	0	0	19	2	2163.1	M2Y096	M2Y096	201	219	yes	yes	3	0.029647	51.193					1		29813	0	0	0	0	29813	0			797	301	856	3296	7537	7537				0.0690834	1
IVFILEQIR	ELQVETFGSMDKREKIVFILEQIRLSLDKG	MDKREKIVFILEQIRLSLDKGDYIRASVVS	K	I	V	I	R	L	0	1	0	0	0	1	1	0	0	3	1	0	0	1	0	0	0	0	0	1	0	0	9	0	1129.69	M2XBJ4	M2XBJ4	185	193	yes	yes	2	0.0025585	133.55			1	1	1	1	28373	0	0	7208.9	6544.6	7293.9	7325.4			798	184	857	3297;3298;3299;3300	7538;7539;7540;7541;7542;7543;7544;7545;7546;7547	7546				0.126275	10
IVFQQGDTAVGR	IIRATGLNDEHPSGRIVFQQGDTAVGRINR	SGRIVFQQGDTAVGRINRKDVADTLVAALD	R	I	V	G	R	I	1	1	0	1	0	2	0	2	0	1	0	0	0	1	0	0	1	0	0	2	0	0	12	0	1289.67	M2Y2S4	M2Y2S4	452	463	yes	yes	2	1.0293e-06	143.03			1	1	1	1	21749	0	0	5635.3	5587.7	5459	5067.3			799	319	858	3301;3302;3303;3304	7548;7549;7550;7551	7550				0.0395497	4
IVLIGDSGVGK	______________________________	YLFKIVLIGDSGVGKSNLLSRFTRNEFNLE	K	I	V	G	K	S	0	0	0	1	0	0	0	3	0	2	1	1	0	0	0	1	0	0	0	2	0	0	11	0	1056.62	M2Y664	M2Y664	14	24	yes	yes	2	0.0024038	99.802			1		1		19287	0	0	10868	0	8418.6	0			800	349	859	3305;3306	7552;7553;7554	7552				0.0918659	3
IVMEKPFGK	HHVHESGRTQRGWNRIVMEKPFGKDITSYL	QRGWNRIVMEKPFGKDITSYLQLRNSLRNC	R	I	V	G	K	D	0	0	0	0	0	0	1	1	0	1	0	2	1	1	1	0	0	0	0	1	0	0	9	1	1047.58	M2WW89	M2WW89	257	265	yes	yes	3	0.015822	76.827			1	1			8291.2	0	0	4185.7	4105.5	0	0			801	127	860	3307;3308	7555;7556;7557	7555				0.0568016	3
IVSGDVPSSLK	PGVGKTAIAEGLAQRIVSGDVPSSLKNRRL	LAQRIVSGDVPSSLKNRRLIALDLSAIIAG	R	I	V	L	K	N	0	0	0	1	0	0	0	1	0	1	1	1	0	0	1	3	0	0	0	2	0	0	11	0	1100.61	M2Y2W5	M2Y2W5	292	302	yes	yes	2	8.1834e-05	132.88	1	1	1	1	1	1	122470	4193	4438	32343	30614	24622	26256			802	320	861	3309;3310;3311;3312;3313;3314	7558;7559;7560;7561;7562;7563;7564;7565;7566;7567;7568;7569;7570;7571;7572;7573	7563				0.0614598	16
IVSQLLTLMDGLK	IAPKREKTQGEVERRIVSQLLTLMDGLKSR	RRIVSQLLTLMDGLKSRSQVMVIAATNRPN	R	I	V	L	K	S	0	0	0	1	0	1	0	1	0	1	4	1	1	0	0	1	1	0	0	1	0	0	13	0	1429.82	M2WWD9	M2WWD9	334	346	yes	yes	2	5.8922e-22	192.3	1	2	1	2	2	2	78033	3966.8	0	19174	17638	19295	17959			803	128	862;863	3315;3316;3317;3318;3319;3320;3321;3322;3323;3324	7574;7575;7576;7577;7578;7579;7580;7581;7582;7583;7584;7585;7586;7587;7588;7589;7590;7591;7592	7579	72			0.123719	19
IVSSGANAMSVR	TSAVLTQAIVNQGLKIVSSGANAMSVRRGI	GLKIVSSGANAMSVRRGITKTAEYIVSEIR	K	I	V	V	R	R	2	1	1	0	0	0	0	1	0	1	0	0	1	0	0	3	0	0	0	2	0	0	12	0	1190.61	M2Y6Y2	M2Y6Y2	185	196	yes	yes	2	1.072e-05	126.67	1	1		1	1	1	40521	1105.8	1086.8	0	11193	13886	13250			804	353	864	3325;3326;3327;3328;3329	7593;7594;7595;7596;7597;7598	7598	160			0.0200765	5
IVVWNLPSHVR	RKMKQGDPRALQNRRIVVWNLPSHVRWQEL	QNRRIVVWNLPSHVRWQELKDLFKESGNIL	R	I	V	V	R	W	0	1	1	0	0	0	0	0	1	1	1	0	0	0	1	1	0	1	0	3	0	0	11	0	1318.75	M2X3J4;M2W5C9	M2X3J4	144	154	yes	no	3	6.8273e-05	123.8	1	1	1	1	1	1	74916	3982.9	3846.6	23308	18962	13012	11804			805	92	865	3330;3331;3332;3333;3334;3335	7599;7600;7601;7602;7603;7604;7605;7606;7607;7608;7609;7610;7611;7612;7613;7614;7615;7616;7617;7618;7619;7620;7621	7611				0.104364	23
IWDLEK	PVRYWLCAATNTAIKIWDLEKKNIVAELLY	CAATNTAIKIWDLEKKNIVAELLYEEEVSK	K	I	W	E	K	K	0	0	0	1	0	0	1	0	0	1	1	1	0	0	0	0	0	1	0	0	0	0	6	0	802.423	M2VUJ9	M2VUJ9	258	263	yes	yes	2	0.025148	149.06			1				10748	0	0	10748	0	0	0			806	36	866	3336	7622	7622				0.0133904	1
IYELMDAVDDYIPTPQR	KTPNLKRGENKWVDKIYELMDAVDDYIPTP	ELMDAVDDYIPTPQRDMDKPFLMAIEDVFS	K	I	Y	Q	R	D	1	1	0	3	0	1	1	0	0	2	1	0	1	0	2	0	1	0	2	1	0	0	17	0	2037.97	M2XYE7	M2XYE7	199	215	yes	yes	3	0.0027791	61.265			1		1	1	21487	0	0	9361.9	0	5604	6521.4			807	287	867	3337;3338;3339	7623;7624;7625	7623				-0.00572408	3
IYTTDTLPSASEMDELIWSAYR	RVESFEILSNEEQSKIYTTDTLPSASEMDE	PSASEMDELIWSAYRQIFSEHQILKFTRQR	K	I	Y	Y	R	Q	2	1	0	2	0	0	2	0	0	2	2	0	1	0	1	3	3	1	2	0	0	0	22	0	2561.2	M2XXW5	M2XXW5	31	52	yes	yes	3	4.967e-05	70.837	1	1		1	1	1	60751	13359	13902	0	11767	10180	11543			808	279	868	3340;3341;3342;3343;3344	7626;7627;7628;7629;7630;7631;7632	7627				-0.0185812	7
KAQLGEVFEFDR	GQVFTDPANVKKYARKAQLGEVFEFDRVTL	YARKAQLGEVFEFDRVTLQSDGVFRTSPRG	R	K	A	D	R	V	1	1	0	1	0	1	2	1	0	0	1	1	0	2	0	0	0	0	0	1	0	0	12	1	1437.73	D4NY66	D4NY66	423	434	yes	yes	3	0.01123	60.157		1		1	1	1	9406.1	0	2396.4	0	2313.2	2411.1	2285.5			809	21	869	3345;3346;3347;3348	7633;7634;7635;7636;7637;7638	7634				0.0238751	6
KDIENQYETQITQIEHEVSSSGQEVQSSAK	NDMRQEYEQLIAKNRKDIENQYETQITQIE	HEVSSSGQEVQSSAKEVTQLRHGVQELEIE	R	K	D	A	K	E	1	0	1	1	0	5	5	1	1	3	0	2	0	0	0	5	2	0	1	2	0	0	30	1	3391.6	CON__P35527	CON__P35527	339	368	yes	yes	4	5.1887e-07	49.968	1	1	1	1			25766	4438.8	3888.4	9943.6	7495.2	0	0		+	810	12	870	3349;3350;3351;3352	7639;7640;7641;7642;7643	7643				0.00141421	5
KDVDGAYMTK	INKRTNAENEFVTIKKDVDGAYMTKVDLQA	FVTIKKDVDGAYMTKVDLQAKLDNLQQEID	K	K	D	T	K	V	1	0	0	2	0	0	0	1	0	0	0	2	1	0	0	0	1	0	1	1	0	0	10	1	1126.53	CON__P04264	CON__P04264	289	298	yes	yes	3	0.0014552	80.69		1	1	1			6804.5	0	1054.4	2930.2	2819.8	0	0		+	811	8	871;872	3353;3354;3355	7644;7645;7646;7647	7647	3			-0.0253453	4
KEIEDTDSQFDREKGEER	GEHQEGVKKRIAQIRKEIEDTDSQFDREKG	EDTDSQFDREKGEERIARLGGGIARIKVGA	R	K	E	E	R	I	0	2	0	3	0	1	5	1	0	1	0	2	0	1	0	1	1	0	0	0	0	0	18	3	2210.01	M2Y6Y2	M2Y6Y2	430	447	yes	yes	4	1.0858e-06	99.569			1				5718.3	0	0	5718.3	0	0	0			812	353	873	3356	7648	7648				-0.0478706	1
KFDEIDAAPEEK	AISATLASTSGSKAKKFDEIDAAPEEKARG	KAKKFDEIDAAPEEKARGITINTSHVEYET	K	K	F	E	K	A	2	0	0	2	0	0	3	0	0	1	0	2	0	1	1	0	0	0	0	0	0	0	12	1	1390.66	M2XYE7	M2XYE7	46	57	yes	yes	2;3	2.8806e-06	116.51			2	2	1	2	150950	0	0	41978	39579	29313	40079			813	287	874	3357;3358;3359;3360;3361;3362;3363	7649;7650;7651;7652;7653;7654;7655;7656;7657;7658;7659;7660;7661;7662	7649				-0.0180789	14
KFPIVSFEDPFHEEDFDGFAK	KSSEQLLDIYEDLAKKFPIVSFEDPFHEED	FEDPFHEEDFDGFAKMTKALGKNYQIVGDD	K	K	F	A	K	M	1	0	0	3	0	0	3	1	1	1	0	2	0	5	2	1	0	0	0	1	0	0	21	1	2500.16	M2X275	M2X275	288	308	yes	yes	3;4	0.00026733	64.522			2	1	1	1	34019	0	0	14210	6768	6696.9	6344.1			814	156	875	3364;3365;3366;3367;3368	7663;7664;7665;7666;7667;7668;7669;7670	7670				-0.0313809	8
KGEFETGFER	GATQADIAVLVISARKGEFETGFERGGQTR	VISARKGEFETGFERGGQTREHAMLAKTAG	R	K	G	E	R	G	0	1	0	0	0	0	3	2	0	0	0	1	0	2	0	0	1	0	0	0	0	0	10	1	1198.56	M2Y2R4	M2Y2R4	228	237	yes	yes	3	0.0051564	70.488				1	1	1	7613.3	0	0	0	2715	2909.5	1988.9			815	318	876	3369;3370;3371	7671;7672;7673	7671				-0.0294867	0
KGHLMFPFGK	LYVPSDPGAPDEAAKKGHLMFPFGKFFEKG	DEAAKKGHLMFPFGKFFEKGLTMGTGQCNV	K	K	G	G	K	F	0	0	0	0	0	0	0	2	1	0	1	2	1	2	1	0	0	0	0	0	0	0	10	1	1160.62	M2X5K2	M2X5K2	301	310	yes	yes	3	2.4042e-10	179.51	2	2	2	2	2	2	291170	28617	28262	72534	60494	53276	47988			816	165	877;878	3372;3373;3374;3375;3376;3377;3378;3379;3380;3381;3382;3383	7674;7675;7676;7677;7678;7679;7680;7681;7682;7683;7684;7685;7686;7687;7688;7689;7690;7691;7692;7693;7694;7695;7696;7697;7698;7699;7700;7701;7702;7703;7704;7705;7706;7707;7708;7709;7710;7711;7712;7713;7714;7715;7716;7717;7718;7719;7720;7721;7722;7723;7724;7725;7726;7727;7728;7729;7730;7731;7732;7733;7734;7735;7736;7737;7738;7739;7740;7741;7742;7743;7744;7745;7746;7747	7724	93			0.0425867	74
KGPAAIQK	ANNDLENKIQDWYDKKGPAAIQKNYSPYYN	IQDWYDKKGPAAIQKNYSPYYNTIDDLKDQ	K	K	G	Q	K	N	2	0	0	0	0	1	0	1	0	1	0	2	0	0	1	0	0	0	0	0	0	0	8	1	811.492	CON__P35527	CON__P35527	192	199	yes	yes	2	0.024897	158.38	1						2609.3	2609.3	0	0	0	0	0		+	817	12	879	3384	7748	7748				0.0783012	1
KHGGFSVFTGVGER	GKTVFIMELINNIAKKHGGFSVFTGVGERT	KKHGGFSVFTGVGERTREGNDLYHEMLTSG	K	K	H	E	R	T	0	1	0	0	0	0	1	4	1	0	0	1	0	2	0	1	1	0	0	2	0	0	14	1	1476.75	M2WUX8	M2WUX8	247	260	yes	yes	3	0.0059763	60.178				1			4173	0	0	0	4173	0	0			818	124	880	3385	7749;7750	7749				0.0280573	2
KHIVEGLQASLK	GRGARDTHTSKGCSRKHIVEGLQASLKRMQ	CSRKHIVEGLQASLKRMQLEHVDVVFCHRP	R	K	H	L	K	R	1	0	0	0	0	1	1	1	1	1	2	2	0	0	0	1	0	0	0	1	0	0	12	1	1321.77	M2WXP3	M2WXP3	106	117	yes	yes	3	2.7094e-06	130.4			1	1	1	1	24933	0	0	7594.1	7203.1	5578.2	4557.1			819	137	881	3386;3387;3388;3389	7751;7752;7753;7754	7751				0.12377	3
KHIVEGLQASLKR	GRGARDTHTSKGCSRKHIVEGLQASLKRMQ	SRKHIVEGLQASLKRMQLEHVDVVFCHRPD	R	K	H	K	R	M	1	1	0	0	0	1	1	1	1	1	2	2	0	0	0	1	0	0	0	1	0	0	13	2	1477.87	M2WXP3	M2WXP3	106	118	yes	yes	4	2.0015e-18	164.68	1		1	1	1	1	69498	1064.4	0	19704	19612	15070	14047			820	137	882	3390;3391;3392;3393;3394	7755;7756;7757;7758;7759;7760;7761;7762;7763;7764;7765;7766;7767;7768;7769;7770;7771;7772	7761				0.153074	18
KHNKYGADDVEK	LHLAQSGAIARYLARKHNKYGADDVEKALN	LARKHNKYGADDVEKALNDMMFDMGIDIQN	R	K	H	E	K	A	1	0	1	2	0	0	1	1	1	0	0	3	0	0	0	0	0	0	1	1	0	0	12	2	1402.68	M2VXK0	M2VXK0	80	91	yes	yes	4	0.0013676	80.69			1	1	1	1	9138	0	0	2520.6	2837.5	2209.7	1570.2			821	50	883	3395;3396;3397;3398	7773;7774;7775;7776;7777;7778	7774				-0.00114251	6
KHSEFIQYPIK	QTEYLEEKRIRDLVKKHSEFIQYPIKLYVE	DLVKKHSEFIQYPIKLYVEKEVEKEVEDEE	K	K	H	I	K	L	0	0	0	0	0	1	1	0	1	2	0	2	0	1	1	1	0	0	1	0	0	0	11	1	1388.75	M2VVD0	M2VVD0	200	210	yes	yes	3	0.0041445	64.224			1		1	1	22085	0	0	8300.5	0	7215.2	6569.2			822	40	884	3399;3400;3401	7779;7780;7781;7782	7781				0.0664131	4
KIESMREDLK	ITFSDIPSEIIEKEKKIESMREDLKNKPEH	IEKEKKIESMREDLKNKPEHIKQTIIEGRI	K	K	I	L	K	N	0	1	0	1	0	0	2	0	0	1	1	2	1	0	0	1	0	0	0	0	0	0	10	2	1247.65	M2VYY4	M2VYY4	107	116	yes	yes	3	0.015474	90.913			2	1	1	2	150090	0	0	39099	0	39802	71193			823	55	885;886	3402;3403;3404;3405;3406;3407	7783;7784;7785;7786;7787;7788;7789;7790	7783	34			0.0404509	8
KIHLEEGTGFSGASSAETILK	RCRRFSSLIDNFVVKKIHLEEGTGFSGASS	GTGFSGASSAETILKDL_____________	K	K	I	L	K	D	2	0	0	0	0	0	3	3	1	2	2	2	0	1	0	3	2	0	0	0	0	0	21	1	2174.12	M2XVK1	M2XVK1	167	187	yes	yes	3	0.00012013	73.405			1	1			16499	0	0	8730.2	7769.1	0	0			824	267	887	3408;3409	7791;7792	7791				0.0818166	2
KIIQLEMER	MEATSKPAALDRIERKIIQLEMERLSLKNE	LDRIERKIIQLEMERLSLKNETGPGVAKRQ	R	K	I	E	R	L	0	1	0	0	0	1	2	0	0	2	1	1	1	0	0	0	0	0	0	0	0	0	9	1	1158.64	M2Y2W5	M2Y2W5	487	495	yes	yes	3	0.0013642	109.44			1	1	1	1	17147	0	0	5467.3	4174.2	3956.2	3549.3			825	320	888	3410;3411;3412;3413	7793;7794;7795;7796;7797;7798;7799;7800;7801;7802	7802				0.0701032	10
KIMIWQITR	PLDNSDFIVSCSRDRKIMIWQITREEGAFG	SCSRDRKIMIWQITREEGAFGVPRKSLTGH	R	K	I	T	R	E	0	1	0	0	0	1	0	0	0	3	0	1	1	0	0	0	1	1	0	0	0	0	9	1	1187.68	M2VUJ9	M2VUJ9	39	47	yes	yes	3	0.0035851	91.867	1	1	1	1			10250	1470.9	1419.8	4351.1	3007.7	0	0			826	36	889;890	3414;3415;3416;3417	7803;7804;7805;7806;7807;7808;7809;7810;7811;7812;7813;7814	7812	22			0.0985492	12
KISSVNAMLPLLENVIR	QKCEFENPVILCVEKKISSVNAMLPLLENV	SSVNAMLPLLENVIRSQRPLLIIAEDVESE	K	K	I	I	R	S	1	1	2	0	0	0	1	0	0	2	3	1	1	0	1	2	0	0	0	2	0	0	17	1	1896.09	M2XN45	M2XN45	296	312	yes	yes	3	0.040296	32.181			1				2760.5	0	0	2760.5	0	0	0			827	229	891	3418	7815	7815				0.174454	1
KKPHVNIGTIGHVDHGK	______________________________	PHVNIGTIGHVDHGKTTLTAAISATLASTS	R	K	K	G	K	T	0	0	1	1	0	0	0	3	3	2	0	3	0	0	1	0	1	0	0	2	0	0	17	2	1836.01	M2XYE7	M2XYE7	9	25	yes	yes	4	0.00030679	78.441				1	1		15800	0	0	0	8338.1	7461.6	0			828	287	892	3419;3420	7816;7817;7818;7819;7820;7821;7822;7823;7824;7825	7825				0.127284	10
KLAEDASQYLGQK	GKQFAPEEISAQVLRKLAEDASQYLGQKVT	LRKLAEDASQYLGQKVTQAVITVPAYFNDS	R	K	L	Q	K	V	2	0	0	1	0	2	1	1	0	0	2	2	0	0	0	1	0	0	1	0	0	0	13	1	1449.75	M2WWW5	M2WWW5	122	134	yes	yes	3	7.2992e-07	125.03	1		1	1	1	1	36474	0	0	9682.4	9043.4	8676.2	9071.7			829	132	893	3421;3422;3423;3424;3425	7826;7827;7828;7829;7830;7831;7832;7833;7834;7835;7836;7837;7838	7831				0.0394748	13
KLANQVITLFTDIVR	VMENDELAKRAKITKKLANQVITLFTDIVR	KLANQVITLFTDIVREKVNDGEKVTIVGFG	K	K	L	V	R	E	1	1	1	1	0	1	0	0	0	2	2	1	0	1	0	0	2	0	0	2	0	0	15	1	1730.01	M2XET6	M2XET6	94	108	yes	yes	3	0.00011068	92.935			1	1	1	1	12983	0	0	2424.6	2391.8	4290.7	3876.3			830	194	894	3426;3427;3428;3429	7839;7840;7841;7842;7843;7844;7845;7846;7847;7848	7841				0.173251	10
KLDPVIGRDEEIRR	LEKYGRDLTKLARAKKLDPVIGRDEEIRRT	KKLDPVIGRDEEIRRTIQILSRRTKNNPIL	K	K	L	R	R	T	0	3	0	2	0	0	2	1	0	2	1	1	0	0	1	0	0	0	0	1	0	0	14	3	1694.94	M2Y2W5	M2Y2W5	245	258	yes	yes	4	3.4651e-05	103.76			1	1	1	1	79085	0	0	19635	20061	20672	18718			831	320	895	3430;3431;3432;3433	7849;7850;7851;7852;7853;7854;7855;7856;7857;7858	7851				0.123093	10
KLFQLHPEYVSSGGNASGPK	KLKEREKDIIQNASKKLFQLHPEYVSSGGN	HPEYVSSGGNASGPKQRALCLRDYGWYLRL	K	K	L	P	K	Q	1	0	1	0	0	1	1	3	1	0	2	2	0	1	2	3	0	0	1	1	0	0	20	1	2115.07	M2VYZ1	M2VYZ1	57	76	yes	yes	4	3.8274e-59	173.98	1	1	1		1	1	216110	15866	16700	79180	0	53750	50614			832	56	896	3434;3435;3436;3437;3438	7859;7860;7861;7862;7863;7864;7865;7866;7867;7868;7869;7870;7871;7872;7873;7874;7875;7876;7877;7878;7879;7880;7881;7882;7883;7884;7885;7886;7887;7888	7873				0.0619684	30
KLGLDIDTGDFGGIR	GKILMLADGGAQSVKKLGLDIDTGDFGGIR	KLGLDIDTGDFGGIRCRRFSSLIDNFVVKK	K	K	L	I	R	C	0	1	0	3	0	0	0	4	0	2	2	1	0	1	0	0	1	0	0	0	0	0	15	1	1575.83	M2XVK1	M2XVK1	138	152	yes	yes	3	2.0288e-07	123.29	1	1	1	1	1	1	45006	2094.8	2113.3	14819	10910	7648.8	7419.1			833	267	897	3439;3440;3441;3442;3443;3444	7889;7890;7891;7892;7893;7894;7895;7896;7897;7898;7899;7900;7901;7902;7903;7904;7905;7906;7907;7908;7909	7908				0.0607912	21
KLGVENAYFPIFVSASR	RIWESIQSYFDKEIKKLGVENAYFPIFVSA	GVENAYFPIFVSASRLNQEKDHVAGFAPEV	K	K	L	S	R	L	2	1	1	0	0	0	1	1	0	1	1	1	0	2	1	2	0	0	1	2	0	0	17	1	1897.01	M2Y375	M2Y375	132	148	yes	yes	3	0.0041891	54.805			1	1	1	1	12004	0	0	3167.3	2568.4	3441.8	2826.7			834	322	898	3445;3446;3447;3448	7910;7911;7912;7913;7914;7915	7915				0.0971589	6
KLHQVPIEELHLSVR	IESEEENKDNSQEEKKLHQVPIEELHLSVR	KLHQVPIEELHLSVRAYNCLKRAQIFSVAD	K	K	L	V	R	A	0	1	0	0	0	1	2	0	2	1	3	1	0	0	1	1	0	0	0	2	0	0	15	1	1797.03	M2XXY3	M2XXY3	469	483	yes	yes	4	0.030491	36.902			1				4879.2	0	0	4879.2	0	0	0			835	281	899	3449	7916	7916				0.15947	1
KLLGLPVPDTPLVSPYDK	TIAGYHCRAGWRSLRKLLGLPVPDTPLVSP	GLPVPDTPLVSPYDKAFALDRARREEELLH	R	K	L	D	K	A	0	0	0	2	0	0	0	1	0	0	4	2	0	0	4	1	1	0	1	2	0	0	18	1	1951.1	M2W0V8	M2W0V8	519	536	yes	yes	3	0.00033482	75.239			1	1		1	14515	0	0	5907.7	4537.8	0	4069.7			836	66	900	3450;3451;3452	7917;7918;7919;7920;7921;7922	7922				0.165508	6
KLLQDPSFMQILK	GPETLAQLAMNPNTRKLLQDPSFMQILKEM	TRKLLQDPSFMQILKEMQQNPSAIGKYLQD	R	K	L	L	K	E	0	0	0	1	0	2	0	0	0	1	3	2	1	1	1	1	0	0	0	0	0	0	13	1	1559.87	M2XZP8	M2XZP8	148	160	yes	yes	3	4.9966e-11	147.26			1	1	1	1	13980	0	0	4314.6	3706.2	3179.6	2779.4			837	295	901	3453;3454;3455;3456	7923;7924;7925;7926;7927;7928;7929;7930	7925				0.116993	8
KLNYDVNNNYR	VREFIRGLATSDSFRKLNYDVNNNYRFVEL	DSFRKLNYDVNNNYRFVELCVQRILGRDIY	R	K	L	Y	R	F	0	1	4	1	0	0	0	0	0	0	1	1	0	0	0	0	0	0	2	1	0	0	11	1	1411.68	M2XXW5	M2XXW5	95	105	yes	yes	3	1.2328e-09	169.65	1	1	1	1	1	1	143560	24202	24157	26654	26131	21942	20473			838	279	902	3457;3458;3459;3460;3461;3462	7931;7932;7933;7934;7935;7936;7937;7938;7939;7940;7941;7942;7943;7944;7945;7946;7947;7948;7949;7950;7951;7952	7952				-0.00494831	22
KLPQPAEGTFF	ILLALRREMAAPYNRKLPQPAEGTFF____	PYNRKLPQPAEGTFF_______________	R	K	L	F	F	-	1	0	0	0	0	1	1	1	0	0	1	1	0	2	2	0	1	0	0	0	0	0	11	1	1233.64	M2XTM2	M2XTM2	130	140	yes	yes	2	0.00018753	138.1			1	1	1	1	64662	0	0	22921	17950	12399	11391			839	253	903	3463;3464;3465;3466	7953;7954;7955;7956;7957;7958;7959;7960;7961;7962;7963;7964;7965;7966	7964				0.0318997	14
KLRPFFGQVAK	YVDQQQAEKIVELTRKLRPFFGQVAKAKTA	ELTRKLRPFFGQVAKAKTAKLIRVVLDRVA	R	K	L	A	K	A	1	1	0	0	0	1	0	1	0	0	1	2	0	2	1	0	0	0	0	1	0	0	11	2	1289.76	M2Y5A0	M2Y5A0	74	84	yes	yes	3	0.0045729	88.392				1	2	1	0	0	0	0	0	0	0			840	342	904	3467;3468;3469;3470	7967;7968;7969;7970	7968				0.127536	4
KMAAEMEEAA	FYMQGNIDEVVENARKMAAEMEEAA_____	VENARKMAAEMEEAA_______________	R	K	M	A	A	-	4	0	0	0	0	0	3	0	0	0	0	1	2	0	0	0	0	0	0	0	0	0	10	1	1079.46	M2WUX8	M2WUX8	543	552	yes	yes	2	0.029698	41.448						1	1665.3	0	0	0	0	0	1665.3			841	124	905	3471	7971	7971				-0.0738215	1
KMFVTLQLAR	EENKDFFFLSTREEKKMFVTLQLAREYAEL	TREEKKMFVTLQLAREYAELVDDQFLRGFF	K	K	M	A	R	E	1	1	0	0	0	1	0	0	0	0	2	1	1	1	0	0	1	0	0	1	0	0	10	1	1205.7	M2X4W0	M2X4W0	77	86	yes	yes	3	0.00017455	128.86	1	1	2	2	2	2	37891	1336.6	1270.8	10635	8525.5	8503	7620.3			842	163	906;907	3472;3473;3474;3475;3476;3477;3478;3479;3480;3481	7972;7973;7974;7975;7976;7977;7978;7979;7980;7981;7982;7983;7984;7985;7986;7987;7988;7989;7990;7991;7992;7993;7994;7995;7996;7997;7998;7999;8000;8001;8002	7992	88			0.100829	31
KNEFPNHLWK	FAGDVIAPIAAEVDRKNEFPNHLWKQLGSL	AEVDRKNEFPNHLWKQLGSLGVLGITAPQQ	R	K	N	W	K	Q	0	0	2	0	0	0	1	0	1	0	1	2	0	1	1	0	0	1	0	0	0	0	10	1	1311.67	M2VZC8	M2VZC8	64	73	yes	yes	3	0.00032137	120.06			1		1	1	30262	0	0	12282	0	9496.1	8484.3			843	59	908	3482;3483;3484	8003;8004;8005;8006;8007;8008;8009;8010;8011;8012	8008				0.029036	10
KPDFQQYIDPQKK	RGHKLENILASIESRKPDFQQYIDPQKKDA	SRKPDFQQYIDPQKKDAVAVIQVLPTRLIP	R	K	P	K	K	D	0	0	0	2	0	3	0	0	0	1	0	3	0	1	2	0	0	0	1	0	0	0	13	2	1633.85	M2X324	M2X324	289	301	yes	yes	3;4	7.9773e-13	155.43	1		2	2	2	2	184940	988.55	0	57900	53199	37376	35476			844	160	909	3485;3486;3487;3488;3489;3490;3491;3492;3493	8013;8014;8015;8016;8017;8018;8019;8020;8021;8022;8023;8024;8025;8026;8027;8028;8029;8030;8031;8032;8033;8034;8035	8023				0.0548371	23
KPGDVSTAILDRK	PTTPEQPGPSSSSPKKPGDVSTAILDRKKA	PKKPGDVSTAILDRKKAPNRLIVDEAVNDD	K	K	P	R	K	K	1	1	0	2	0	0	0	1	0	1	1	2	0	0	1	1	1	0	0	1	0	0	13	2	1398.78	M2WWD9	M2WWD9	19	31	yes	yes	3	0.027091	85.42			1			1	12184	0	0	6418.5	0	0	5765.9			845	128	910	3494;3495	8036;8037	8037				0.0996377	2
KPQFITLFK	GVQIKLFNYSARFQKKPQFITLFKDYETPL	SARFQKKPQFITLFKDYETPLPDQHPYGNS	K	K	P	F	K	D	0	0	0	0	0	1	0	0	0	1	1	2	0	2	1	0	1	0	0	0	0	0	9	1	1120.66	M2XYG7	M2XYG7	415	423	yes	yes	3	0.012115	62.823		1					743.96	0	743.96	0	0	0	0			846	288	911	3496	8038	8038				0.108961	1
KPVVSFIAGVTAPPGR	EEEETAELLKQSIIKKPVVSFIAGVTAPPG	PVVSFIAGVTAPPGRRMGHAGAIISGGKGT	K	K	P	G	R	R	2	1	0	0	0	0	0	2	0	1	0	1	0	1	3	1	1	0	0	3	0	0	16	1	1594.92	M2W7E1	M2W7E1	262	277	yes	yes	3	0.00057773	74.428			1	1		1	17293	0	0	6273.2	5460.6	0	5559.5			847	103	912	3497;3498;3499	8039;8040;8041;8042;8043	8039				0.145849	5
KQFGKPIGEFELIQAK	MQACLDIVLPYVRERKQFGKPIGEFELIQA	QFGKPIGEFELIQAKVADMYAELGACRAYT	R	K	Q	A	K	V	1	0	0	0	0	2	2	2	0	2	1	3	0	2	1	0	0	0	0	0	0	0	16	2	1832.02	M2VZC8	M2VZC8	301	316	yes	yes	3;4	4.207e-07	116.96	1		2	2	1	1	81634	2253.1	0	30365	27907	11003	10106			848	59	913	3500;3501;3502;3503;3504;3505;3506	8044;8045;8046;8047;8048;8049;8050;8051;8052;8053;8054;8055;8056;8057;8058;8059;8060;8061;8062;8063;8064;8065	8060				0.136891	22
KQQALQIALALRDEVADLEK	VTILNWSFPRKDIPRKQQALQIALALRDEV	QIALALRDEVADLEKAGCAIIQMDEPALRE	R	K	Q	E	K	A	4	1	0	2	0	3	2	0	0	1	4	2	0	0	0	0	0	0	0	1	0	0	20	2	2251.25	M2W0G3	M2W0G3	551	570	yes	yes	4	4.7301e-05	83.849	1		1		1		14052	1695.1	0	7248.7	0	5107.9	0			849	65	914	3507;3508;3509	8066;8067;8068;8069	8067				0.178019	4
KQQIQLATQLVK	LDMKEQNVYETLLSKKQQIQLATQLVKMIL	LSKKQQIQLATQLVKMILKIDDVIGPTDAL	K	K	Q	V	K	M	1	0	0	0	0	4	0	0	0	1	2	2	0	0	0	0	1	0	0	1	0	0	12	1	1396.84	M2Y923	M2Y923	510	521	yes	yes	3	1.3809e-13	170.04			1	1	1	1	50604	0	0	15174	12681	12084	10665			850	364	915	3510;3511;3512;3513	8070;8071;8072;8073;8074;8075;8076;8077;8078;8079;8080;8081	8080				0.157652	12
KQTALVELVK	HADICTLSEKERQIKKQTALVELVKHKPKA	ERQIKKQTALVELVKHKPKATKEQLKAVMD	K	K	Q	V	K	H	1	0	0	0	0	1	1	0	0	0	2	2	0	0	0	0	1	0	0	2	0	0	10	1	1127.69	CON__P02768-1	CON__P02768-1	549	558	yes	yes	3	0.022653	56.359	1	1					1562	822.6	739.41	0	0	0	0		+	851	6	916	3514;3515	8082;8083	8082				0.132671	2
KRADPIELVK	PGLSYRSREEITEMRKRADPIELVKSRILE	ITEMRKRADPIELVKSRILEQGWSTEKELK	R	K	R	V	K	S	1	1	0	1	0	0	1	0	0	1	1	2	0	0	1	0	0	0	0	1	0	0	10	2	1167.7	M2XWI2	M2XWI2	337	346	yes	yes	3	4.5405e-06	134.13	1	1	1	1	1	1	116620	5385.6	5425.1	27806	25759	27801	24445			852	271	917	3516;3517;3518;3519;3520;3521	8084;8085;8086;8087;8088;8089;8090;8091;8092;8093;8094;8095	8087				0.120417	12
KSDSSK	HLDVSDFIGAFRPRRKSDSSKLFEWVDGPL	FIGAFRPRRKSDSSKLFEWVDGPLVSAMKG	R	K	S	S	K	L	0	0	0	1	0	0	0	0	0	0	0	2	0	0	0	3	0	0	0	0	0	0	6	1	650.324	M2WX92	M2WX92	1495	1500	yes	yes	1	0.046796	12.431		1					3753.5	0	3753.5	0	0	0	0			853	135	918	3522	8096	8096				-0.0156298	1
KTNTGGSDGATMR	AMLRLAWHSSGSYDKKTNTGGSDGATMRFS	DKKTNTGGSDGATMRFSPEKDYAANAGLFR	K	K	T	M	R	F	1	1	1	1	0	0	0	3	0	0	0	1	1	0	0	1	3	0	0	0	0	0	13	1	1294.59	A5JW30	A5JW30	122	134	yes	yes	3	0.02358	37.013				1			0	0	0	0	0	0	0			854	1	919	3523	8097	8097				-0.0419504	1
KVPQVSTPTLVEVSR	GEYGFQNALIVRYTRKVPQVSTPTLVEVSR	KVPQVSTPTLVEVSRSLGKVGTRCCTKPES	R	K	V	S	R	S	0	1	0	0	0	1	1	0	0	0	1	1	0	0	2	2	2	0	0	4	0	0	15	1	1638.93	CON__P02769;CON__P02768-1	CON__P02769	437	451	no	no	3	3.0921e-19	157.35	1	1	1	1	1	1	51855	12842	13463	7669.7	6868.8	5605.8	5406.1		+	855	7;6	920	3524;3525;3526;3527;3528;3529	8098;8099;8100;8101;8102;8103;8104;8105;8106;8107;8108;8109;8110;8111;8112	8100				0.136562	15
KVTALNPEANNFELMYQQIAALK	LDDFHTLDRKGRAEKKVTALNPEANNFELM	ANNFELMYQQIAALKEGYDIMKPIYNHQTG	K	K	V	L	K	E	4	0	3	0	0	2	2	0	0	1	3	2	1	1	1	0	1	0	1	1	0	0	23	1	2605.36	M2X324	M2X324	181	203	yes	yes	3	9.721e-30	138.04			1	1	1	1	67945	0	0	20439	18732	15125	13650			856	160	921	3530;3531;3532;3533	8113;8114;8115;8116;8117;8118;8119;8120	8115				0.118944	8
KYDAFLASDSVIK	RKFNKQKKPIKKFAKKYDAFLASDSVIKQL	AKKYDAFLASDSVIKQLPRILGPALNKAGK	K	K	Y	I	K	Q	2	0	0	2	0	0	0	0	0	1	1	2	0	1	0	2	0	0	1	1	0	0	13	1	1455.76	M2XI08	M2XI08	105	117	yes	yes	3	1.2467e-13	150.22	1	1	1	1	1	1	79403	4030.8	4366	17653	16419	19130	17804			857	210	922	3534;3535;3536;3537;3538;3539	8121;8122;8123;8124;8125;8126;8127;8128;8129;8130;8131;8132;8133;8134;8135;8136;8137;8138;8139	8131				0.0512955	19
KYDFLYVGAPLK	ICNLEKLAAACERHRKYDFLYVGAPLKVYR	RHRKYDFLYVGAPLKVYRGTGAPVNPVAIL	R	K	Y	L	K	V	1	0	0	1	0	0	0	1	0	0	2	2	0	1	1	0	0	0	2	1	0	0	12	1	1412.77	M2VY74	M2VY74	286	297	yes	yes	3	0.0010345	74.46			1	1	1	1	17726	0	0	5961.3	4859	3663.2	3242			858	51	923	3540;3541;3542;3543	8140;8141;8142;8143;8144;8145;8146;8147;8148;8149;8150;8151	8147				0.0805136	12
KYDLEGWFPASSAFR	VVNIVSGALNNAAAKKYDLEGWFPASSAFR	KYDLEGWFPASSAFRELVSCSNCTDYQARR	K	K	Y	F	R	E	2	1	0	1	0	0	1	1	0	0	1	1	0	2	1	2	0	1	1	0	0	0	15	1	1772.85	M2W1W8	M2W1W8	392	406	yes	yes	3	0.01495	46.926			1	1	1		12120	0	0	4879.1	3658.2	3583.1	0			859	69	924	3544;3545;3546	8152;8153;8154;8155	8155				-0.00329189	4
KYIETGAYGGK	ALFLNNSGGAWDNAKKYIETGAYGGKGSES	DNAKKYIETGAYGGKGSESHKASVTGDTVG	K	K	Y	G	K	G	1	0	0	0	0	0	1	3	0	1	0	2	0	0	0	0	1	0	2	0	0	0	11	1	1185.6	M2Y519	M2Y519	700	710	yes	yes	3	0.00024476	110.66				1	1	1	13594	0	0	0	4462.2	4723.3	4408.4			860	336	925	3547;3548;3549	8156;8157;8158;8159	8158				0.0176109	4
KYYEENKDFFFLSTR	SMKEKAKLLDAKFLRKYYEENKDFFFLSTR	KYYEENKDFFFLSTREEKKMFVTLQLAREY	R	K	Y	T	R	E	0	1	1	1	0	0	2	0	0	0	1	2	0	3	0	1	1	0	2	0	0	0	15	2	1985.95	M2X4W0	M2X4W0	59	73	yes	yes	3;4	1.4768e-05	112.06	1	1	2	1	2	1	59169	1595	1804.9	23782	9640.8	15784	6562.3			861	163	926	3550;3551;3552;3553;3554;3555;3556;3557	8160;8161;8162;8163;8164;8165;8166;8167;8168;8169;8170;8171	8169				-0.00120996	12
LAADDFR	TTDNANILLQIDNARLAADDFRLKYENEVA	LLQIDNARLAADDFRLKYENEVALRQSVEA	R	L	A	F	R	L	2	1	0	2	0	0	0	0	0	0	1	0	0	1	0	0	0	0	0	0	0	0	7	0	806.392	CON__P13645;CON__P02535-1;CON__Q7Z3Y7;CON__Q148H6;CON__Q2M2I5;CON__P05784;CON__A2AB72;CON__Q497I4;CON__O76015;CON__A2A5Y0;CON__Q14532;CON__O76013;CON__O76014;CON__REFSEQ:XP_986630;CON__Q92764;CON__Q9UE12;CON__Q15323;CON__Q14525;CON__P02533;CON__Q6IFX2;CON__P19012;CON__A2A4G1;CON__P19001;CON__P08779;CON__Q9Z2K1;CON__Q3ZAW8;CON__Q04695;CON__Q9QWL7;CON__P08727	CON__P13645	229	235	no	no	2	0.044892	110.63					1		45095	0	0	0	0	45095	0		+	862	10;5;9;15	927	3558	8172	8172				-0.0186732	1
LAADIGRGEGR	TSLFVVYPLDFARTRLAADIGRGEGRLYTG	ARTRLAADIGRGEGRLYTGLLDCCIKTAKS	R	L	A	G	R	L	2	2	0	1	0	0	1	3	0	1	1	0	0	0	0	0	0	0	0	0	0	0	11	1	1113.59	M2XWW5	M2XWW5	224	234	yes	yes	3	0.0074512	66.595				1	1		21284	0	0	0	7291.9	13992	0			863	272	928	3559;3560	8173;8174	8173				0.0368186	2
LAAVKEELDNVNEK	IAALEKEKDEASRARLAAVKEELDNVNEKL	RLAAVKEELDNVNEKLRPLKARFESERGKM	R	L	A	E	K	L	2	0	2	1	0	0	3	0	0	0	2	2	0	0	0	0	0	0	0	2	0	0	14	1	1570.82	M2XQT7	M2XQT7	439	452	yes	yes	3	0.0016373	85.457			1		1		8809.6	0	0	4426	0	4383.6	0			864	235	929	3561;3562	8175;8176	8176				0.057674	1
LAELEEALQK	AEQRGELALKDARNKLAELEEALQKAKQDM	DARNKLAELEEALQKAKQDMARLLREYQEL	K	L	A	Q	K	A	2	0	0	0	0	1	3	0	0	0	3	1	0	0	0	0	0	0	0	0	0	0	10	0	1142.62	CON__P13647	CON__P13647	432	441	yes	yes	2	0.0011428	126.41	1	1					12135	6209.5	5925.6	0	0	0	0		+	865	11	930	3563;3564	8177;8178;8179;8180;8181	8180				0.0526996	5
LAEMPADSGYPAYLAAR	STSRWAEALREISGRLAEMPADSGYPAYLA	EMPADSGYPAYLAARLASFYERAGKVSCLG	R	L	A	A	R	L	5	1	0	1	0	0	1	1	0	0	2	0	1	0	2	1	0	0	2	0	0	0	17	0	1794.86	M2VTF5;M2WRN4	M2VTF5	657	673	yes	no	2	0.03086	44.616						1	4217.9	0	0	0	0	0	4217.9			866	28	931	3565	8182	8182				-0.00456583	1
LAEQAER	______________________________	EKSVYLSKLAEQAERYDEMVQEMRKVASQT	K	L	A	E	R	Y	2	1	0	0	0	1	2	0	0	0	1	0	0	0	0	0	0	0	0	0	0	0	7	0	815.414	M2WY87;M2XYX5;M2XRZ6	M2WY87	15	21	yes	no	2	0.037513	96.51			1				0	0	0	0	0	0	0			867	139	932	3566	8183	8183				-0.00135934	1
LAERDFVLFPLR	NRIINTEELIVPHPRLAERDFVLFPLRDID	HPRLAERDFVLFPLRDIDRNLPLATGETVE	R	L	A	L	R	D	1	2	0	1	0	0	1	0	0	0	3	0	0	2	1	0	0	0	0	1	0	0	12	1	1474.83	M2XB96	M2XB96	120	131	yes	yes	3	0.0035277	87.001				1	1		3925.1	0	0	0	2029.4	1895.8	0			868	183	933	3567;3568	8184;8185;8186;8187	8185				0.111213	4
LAESASDQVIVGR	SWCDHCKDMEPHFQRLAESASDQVIVGRVN	QRLAESASDQVIVGRVNLEKNIELAKRFRV	R	L	A	G	R	V	2	1	0	1	0	1	1	1	0	1	1	0	0	0	0	2	0	0	0	2	0	0	13	0	1343.7	M2WA29	M2WA29	102	114	yes	yes	2	0.005381	79.82				1	1		12980	0	0	0	6420	6559.5	0			869	114	934	3569;3570	8188;8189;8190	8190				0.0463892	3
LAESFLPTLR	VPSDEVGGDISYHPKLAESFLPTLREVRMR	SYHPKLAESFLPTLREVRMRIMSEVLPKFK	K	L	A	L	R	E	1	1	0	0	0	0	1	0	0	0	3	0	0	1	1	1	1	0	0	0	0	0	10	0	1145.64	M2WSG4	M2WSG4	174	183	yes	yes	2	5.6033e-05	147.51			1	1	1	1	15913	0	0	5844.1	4470.1	2925.4	2673.1			870	119	935	3571;3572;3573;3574	8191;8192;8193;8194;8195;8196;8197;8198;8199;8200;8201;8202;8203	8192				0.0774627	13
LAFYDYIGNNPAK	QGLSYSESWSKIPDKLAFYDYIGNNPAKGG	DKLAFYDYIGNNPAKGGLFRAGPMNKGDGI	K	L	A	A	K	G	2	0	2	1	0	0	0	1	0	1	1	1	0	1	1	0	0	0	2	0	0	0	13	0	1484.73	D4NY66	D4NY66	309	321	yes	yes	2	0.0017228	97.915		1	1	1	1	1	34470	0	4973.6	7191.9	7004.5	7847.4	7453.1			871	21	936	3575;3576;3577;3578;3579	8204;8205;8206;8207;8208;8209;8210;8211	8207				0.00700394	8
LAGDEQDSVR	EVKYVEDELIPIFVRLAGDEQDSVRLLAVE	PIFVRLAGDEQDSVRLLAVENCAVLAKLSP	R	L	A	V	R	L	1	1	0	2	0	1	1	1	0	0	1	0	0	0	0	1	0	0	0	1	0	0	10	0	1088.51	M2Y8U8	M2Y8U8	195	204	yes	yes	2	0.0010646	127.4			1	1		1	10580	0	0	3791.5	3649.8	0	3138.4			872	363	937	3580;3581;3582	8212;8213;8214;8215;8216	8212				-0.0308983	5
LAGESESNLR	GAFFFLINGPEIMSKLAGESESNLRKAFEE	EIMSKLAGESESNLRKAFEEAEKNAPSIIF	K	L	A	L	R	K	1	1	1	0	0	0	2	1	0	0	2	0	0	0	0	2	0	0	0	0	0	0	10	0	1074.53	M2WWD9	M2WWD9	288	297	yes	yes	2	1.4651e-08	185.81			1	1	1	1	58348	0	0	14552	14586	14829	14380			873	128	938	3583;3584;3585;3586	8217;8218;8219;8220;8221;8222;8223;8224;8225;8226;8227;8228	8227				-0.00373241	12
LAGESESNLRK	GAFFFLINGPEIMSKLAGESESNLRKAFEE	IMSKLAGESESNLRKAFEEAEKNAPSIIFI	K	L	A	R	K	A	1	1	1	0	0	0	2	1	0	0	2	1	0	0	0	2	0	0	0	0	0	0	11	1	1202.63	M2WWD9	M2WWD9	288	298	yes	yes	3	0.0091589	51.013						1	19501	0	0	0	0	0	19501			874	128	939	3587	8229	8229				0.0323069	1
LAHQYISDR	HKLVISDEALNAAAKLAHQYISDRFLPDKA	LNAAAKLAHQYISDRFLPDKAIDLVDEAGS	K	L	A	D	R	F	1	1	0	1	0	1	0	0	1	1	1	0	0	0	0	1	0	0	1	0	0	0	9	0	1101.56	M2XXX4	M2XXX4	378	386	yes	yes	3	0.0042553	83.499			1	1	1	1	23352	0	0	6483.9	5306.3	5817.8	5744.4			875	280	940	3588;3589;3590;3591	8230;8231;8232;8233;8234;8235;8236;8237;8238	8236				0.00999073	9
LALDLEIATYR	LARLLRDYQELMNTKLALDLEIATYRTLLE	MNTKLALDLEIATYRTLLEGEESRMSGECA	K	L	A	Y	R	T	2	1	0	1	0	0	1	0	0	1	3	0	0	0	0	0	1	0	1	0	0	0	11	0	1276.7	CON__P04264	CON__P04264	473	483	yes	yes	2	2.8567e-12	200.56	1	1	2	1	1	1	141100	7118.6	7405.8	48609	38672	20353	18944		+	876	8	941	3592;3593;3594;3595;3596;3597;3598	8239;8240;8241;8242;8243;8244;8245;8246;8247;8248;8249;8250;8251;8252;8253;8254;8255;8256;8257;8258;8259;8260;8261;8262;8263	8249				0.0754191	25
LALDVEIATYR	LARLLRDYQELMNVKLALDVEIATYRKLLE	MNVKLALDVEIATYRKLLEGEECRMSGDLS	K	L	A	Y	R	K	2	1	0	1	0	0	1	0	0	1	2	0	0	0	0	0	1	0	1	1	0	0	11	0	1262.69	CON__P13647;CON__P07744;CON__REFSEQ:XP_932229;CON__P35908v2;CON__P35908;CON__P48668;CON__P04259;CON__P02538;CON__O95678	CON__P35908v2	471	481	no	no	2	0.012579	68.735	1		1				9713.2	1353.5	0	8359.6	0	0	0		+	877	13;14;11	942	3599;3600	8264;8265	8265				0.0662162	1
LALDVEIATYRK	LARLLRDYQELMNVKLALDVEIATYRKLLE	NVKLALDVEIATYRKLLEGEECRMSGDLSS	K	L	A	R	K	L	2	1	0	1	0	0	1	0	0	1	2	1	0	0	0	0	1	0	1	1	0	0	12	1	1390.78	CON__P13647;CON__P07744;CON__P35908v2;CON__P35908;CON__P48668;CON__P04259;CON__P02538;CON__O95678	CON__P35908v2	471	482	no	no	3	0.00029668	102.66			1	1	1	1	14485	0	0	4800.5	3421.8	3135.7	3126.6		+	878	13;14;11	943	3601;3602;3603;3604	8266;8267;8268;8269;8270;8271	8267				0.102256	6
LALILNVIDPK	KIFPFSAIIGQEEMKLALILNVIDPKIGGV	EEMKLALILNVIDPKIGGVMIMGDRGTGKS	K	L	A	P	K	I	1	0	1	1	0	0	0	0	0	2	3	1	0	0	1	0	0	0	0	1	0	0	11	0	1207.75	M2XQX0	M2XQX0	30	40	yes	yes	2	6.7956e-09	165.83			1	1	1	1	20182	0	0	6510.1	5902.6	3974.4	3795.2			879	236	944	3605;3606;3607;3608	8272;8273;8274;8275;8276;8277;8278;8279	8273				0.158443	8
LALVTGGEVVSTFDHPELVK	GIMAIEHADFDGVERLALVTGGEVVSTFDH	GGEVVSTFDHPELVKLGHCGLIEESMIGED	R	L	A	V	K	L	1	0	0	1	0	0	2	2	1	0	3	1	0	1	1	1	2	0	0	4	0	0	20	0	2110.13	M2XS01	M2XS01	323	342	yes	yes	3	6.4796e-14	124.18			1	1	1	1	98121	0	0	33806	26042	19662	18611			880	241	945	3609;3610;3611;3612	8280;8281;8282;8283;8284;8285;8286;8287;8288;8289;8290;8291;8292;8293;8294;8295	8285				0.12036	16
LALYVAGGGIDPR	LGDLGANGIQIPIGKLALYVAGGGIDPRRV	GKLALYVAGGGIDPRRVLPVVLDVGTNNEA	K	L	A	P	R	R	2	1	0	1	0	0	0	3	0	1	2	0	0	0	1	0	0	0	1	1	0	0	13	0	1300.71	M2X1L7	M2X1L7	227	239	yes	yes	2	1.0775e-09	138.66				1	1	1	12694	0	0	0	4289.7	4393	4010.8			881	153	946	3613;3614;3615	8296;8297;8298;8299;8300;8301	8300				0.0756073	6
LANFEFFR	LCCKASRLTKSKKSRLANFEFFRIRQKEIP	TKSKKSRLANFEFFRIRQKEIPVEVLEYKE	R	L	A	F	R	I	1	1	1	0	0	0	1	0	0	0	1	0	0	3	0	0	0	0	0	0	0	0	8	0	1042.52	M2XTU2	M2XTU2	403	410	yes	yes	2	0.021202	109.86			1	1	1	1	23084	0	0	6988.8	5141.4	5882.6	5071.1			882	255	947	3616;3617;3618;3619	8302;8303;8304;8305;8306;8307;8308	8303				0.00405491	7
LANQVITLFTDIVR	MENDELAKRAKITKKLANQVITLFTDIVRE	KLANQVITLFTDIVREKVNDGEKVTIVGFG	K	L	A	V	R	E	1	1	1	1	0	1	0	0	0	2	2	0	0	1	0	0	2	0	0	2	0	0	14	0	1601.91	M2XET6	M2XET6	95	108	yes	yes	2;3	1.5434e-13	155.15			1	2	2	2	37314	0	0	6885.3	8942.1	10715	10771			883	194	948	3620;3621;3622;3623;3624;3625;3626	8309;8310;8311;8312;8313;8314;8315;8316;8317;8318;8319	8315				0.137212	11
LASDLALLDDPQTR	FVEILKEKPDPQLLRLASDLALLDDPQTRK	RLASDLALLDDPQTRKLVEEYASNKDLFFE	R	L	A	T	R	K	2	1	0	3	0	1	0	0	0	0	4	0	0	0	1	1	1	0	0	0	0	0	14	0	1526.79	A5JW29	A5JW29	244	257	yes	yes	2	0.036961	77.744			1	1			16768	0	0	9714.6	7053.5	0	0			884	0	949	3627;3628	8320;8321	8321				0.0517113	2
LASDLALLDDPQTRK	FVEILKEKPDPQLLRLASDLALLDDPQTRK	LASDLALLDDPQTRKLVEEYASNKDLFFED	R	L	A	R	K	L	2	1	0	3	0	1	0	0	0	0	4	1	0	0	1	1	1	0	0	0	0	0	15	1	1654.89	A5JW29	A5JW29	244	258	yes	yes	3	0.036018	26.393			1				4439.1	0	0	4439.1	0	0	0			885	0	950	3629	8322	8322				0.0877506	1
LASIGVENTEENR	GILAVDESTKTIGKRLASIGVENTEENRQA	KRLASIGVENTEENRQAYRELLFTCEGLGQ	R	L	A	N	R	Q	1	1	2	0	0	0	3	1	0	1	1	0	0	0	0	1	1	0	0	1	0	0	13	0	1430.7	M2XQR7;M2WTH4	M2XQR7	100	112	yes	no	2	2.6461e-102	294.24	1	1	1	1	1	1	195330	8442.8	8847.1	48441	45053	47119	37426			886	234	951	3630;3631;3632;3633;3634;3635	8323;8324;8325;8326;8327;8328;8329;8330;8331;8332;8333;8334;8335;8336;8337;8338;8339;8340;8341;8342;8343;8344	8329				0.00201411	22
LASYLDK	LTANEKSTMQELNSRLASYLDKVQALEEAN	TMQELNSRLASYLDKVQALEEANNDLENKI	R	L	A	D	K	V	1	0	0	1	0	0	0	0	0	0	2	1	0	0	0	1	0	0	1	0	0	0	7	0	808.433	CON__P13645;CON__Q99456;CON__P05784;CON__P35527;CON__P02533;CON__P19012;CON__A2A4G1;CON__P19001;CON__P08779;CON__Q04695;CON__Q9QWL7;CON__P08727	CON__P35527	164	170	no	no	1;2	0.016544	143.85	1	1	2	1		1	188610	23790	23566	63860	50677	0	26718		+	887	12;10;5;9;15	952	3636;3637;3638;3639;3640;3641	8345;8346;8347;8348;8349;8350;8351;8352	8350				0.0211902	8
LASYLDKVQALEEANNDLENK	LTANEKSTMQELNSRLASYLDKVQALEEAN	KVQALEEANNDLENKIQDWYDKKGPAAIQK	R	L	A	N	K	I	3	0	3	2	0	1	3	0	0	0	4	2	0	0	0	1	0	0	1	1	0	0	21	1	2376.18	CON__P35527	CON__P35527	164	184	yes	yes	3	8.3243e-18	130.05	1	1	1	1	1	1	78681	13096	12875	24100	17506	5490.6	5613.8		+	888	12	953	3642;3643;3644;3645;3646;3647	8353;8354;8355;8356;8357;8358;8359;8360;8361;8362;8363;8364;8365;8366	8364				0.0478409	14
LASYLDKVQALEEANNDLENKIQDWYDK	LTANEKSTMQELNSRLASYLDKVQALEEAN	ANNDLENKIQDWYDKKGPAAIQKNYSPYYN	R	L	A	D	K	K	3	0	3	4	0	2	3	0	0	1	4	3	0	0	0	1	0	1	2	1	0	0	28	2	3324.61	CON__P35527	CON__P35527	164	191	yes	yes	4	4.0075e-08	64.502			1		1	1	46604	0	0	23425	0	11931	11249		+	889	12	954	3648;3649;3650	8367;8368;8369	8367				0.0456932	3
LASYLDKVQALEEANNDLENKIQDWYDKK	LTANEKSTMQELNSRLASYLDKVQALEEAN	NNDLENKIQDWYDKKGPAAIQKNYSPYYNT	R	L	A	K	K	G	3	0	3	4	0	2	3	0	0	1	4	4	0	0	0	1	0	1	2	1	0	0	29	3	3452.71	CON__P35527	CON__P35527	164	192	yes	yes	4	0.018277	30.602			1	1			50856	0	0	26054	24802	0	0		+	890	12	955	3651;3652	8370;8371	8371				0.0817326	2
LASYLDKVR	LSGNEKVTMQNLNDRLASYLDKVRALEESN	QNLNDRLASYLDKVRALEESNYELEGKIKE	R	L	A	V	R	A	1	1	0	1	0	0	0	0	0	0	2	1	0	0	0	1	0	0	1	1	0	0	9	1	1063.6	CON__P13645;CON__Q99456;CON__P02533;CON__P19012;CON__A2A4G1;CON__P19001;CON__P08779;CON__Q04695;CON__Q9QWL7;CON__P08727	CON__P13645	157	165	no	no	3	0.0029965	112.11	1	1	1	1	1	1	78931	7194.2	7243	16379	15514	16290	16311		+	891	10;5;9;15	956	3653;3654;3655;3656;3657;3658	8372;8373;8374;8375;8376;8377;8378;8379;8380;8381;8382;8383;8384	8379				0.0733372	13
LAVAEVWDNGKPIR	VLYQIAQVMDENREKLAVAEVWDNGKPIRE	KLAVAEVWDNGKPIREALLEDIPDAATHFR	K	L	A	I	R	E	2	1	1	1	0	0	1	1	0	1	1	1	0	0	1	0	0	1	0	2	0	0	14	1	1566.85	M2VUN4	M2VUN4	101	114	yes	yes	3	2.7552e-14	160.69	1	1	1	1	1	1	168360	8081.8	8368.3	42495	36202	38321	34887			892	37	957	3659;3660;3661;3662;3663;3664	8385;8386;8387;8388;8389;8390;8391;8392;8393;8394;8395;8396;8397;8398;8399;8400;8401;8402;8403;8404;8405;8406;8407;8408	8399				0.0910744	24
LDDIVIFKPLALDELR	MREVKLHFRPEFLNRLDDIVIFKPLALDEL	DDIVIFKPLALDELRQIVRLQLDQVAKRLE	R	L	D	L	R	Q	1	1	0	3	0	0	1	0	0	2	4	1	0	1	1	0	0	0	0	1	0	0	16	1	1869.06	M2XQT7	M2XQT7	790	805	yes	yes	3	2.8913e-07	123.36			1	1	1	1	22227	0	0	6868.7	5817.5	4516.1	5025			893	235	958	3665;3666;3667;3668	8409;8410;8411;8412;8413	8409				0.161382	5
LDDVINVSGHR	GCRRDADGLYFVTGRLDDVINVSGHRIGTA	VTGRLDDVINVSGHRIGTAEVESALIGNRA	R	L	D	H	R	I	0	1	1	2	0	0	0	1	1	1	1	0	0	0	0	1	0	0	0	2	0	0	11	0	1223.63	M2XKP7	M2XKP7	588	598	yes	yes	3	0.0062316	73.435				1			0	0	0	0	0	0	0			894	221	959	3669	8414	8414				0.0229811	1
LDEAPVAYEK	SGRAKPSFVVSHEIKLDEAPVAYEKFDKRV	SHEIKLDEAPVAYEKFDKRVEGYTKVVIHP	K	L	D	E	K	F	2	0	0	1	0	0	2	0	0	0	1	1	0	0	1	0	0	0	1	1	0	0	10	0	1133.56	M2X5K2	M2X5K2	353	362	yes	yes	2	5.9444e-08	177.91	1	1	1	1	1	1	221690	18389	18659	58372	55803	35824	34646			895	165	960	3670;3671;3672;3673;3674;3675	8415;8416;8417;8418;8419;8420;8421;8422;8423;8424;8425;8426;8427;8428;8429;8430;8431;8432;8433;8434;8435;8436;8437;8438	8424				-0.000983018	24
LDEAPVAYEKFDK	SGRAKPSFVVSHEIKLDEAPVAYEKFDKRV	IKLDEAPVAYEKFDKRVEGYTKVVIHPND_	K	L	D	D	K	R	2	0	0	2	0	0	2	0	0	0	1	2	0	1	1	0	0	0	1	1	0	0	13	1	1523.75	M2X5K2	M2X5K2	353	365	yes	yes	3	0.0012528	96.734	1		1	1	1	1	26645	2524.9	0	7132.1	6431.8	5665.4	4891			896	165	961	3676;3677;3678;3679;3680	8439;8440;8441;8442;8443;8444;8445;8446	8440				0.0098494	8
LDEIGLVYR	LSNRLSQAVVEAFVRLDEIGLVYRGTRLVN	VEAFVRLDEIGLVYRGTRLVNWSCHLCTAL	R	L	D	Y	R	G	0	1	0	1	0	0	1	1	0	1	2	0	0	0	0	0	0	0	1	1	0	0	9	0	1076.59	M2XPB2	M2XPB2	337	345	yes	yes	2	0.0048086	124.08				1	1	1	9014.5	0	0	0	2404.2	3376	3234.3			897	232	962	3681;3682;3683	8447;8448;8449;8450	8448				0.0513801	4
LDEIIVFR	NEELKQYFRPEFINRLDEIIVFRQLTKNEV	RPEFINRLDEIIVFRQLTKNEVGEIANLML	R	L	D	F	R	Q	0	1	0	1	0	0	1	0	0	2	1	0	0	1	0	0	0	0	0	1	0	0	8	0	1003.57	M2XXX4	M2XXX4	711	718	yes	yes	2	0.01012	139.68			1	1	1	1	15742	0	0	5321.4	4129.6	3104.1	3187.2			898	280	963	3684;3685;3686;3687	8451;8452;8453;8454;8455;8456;8457;8458	8452				0.0685893	8
LDESMPGYAGFDPLGFSDKFDVK	QRMSKAIPFFPKPARLDESMPGYAGFDPLG	AGFDPLGFSDKFDVKFLQEAEIKHCRICML	R	L	D	V	K	F	1	0	0	4	0	0	1	3	0	0	2	2	1	3	2	2	0	0	1	1	0	0	23	1	2534.17	M2X090	M2X090	56	78	yes	yes	3	0.0023568	45.047						1	6279.7	0	0	0	0	0	6279.7			899	147	964	3688	8459	8459	83			-0.0381749	1
LDEVIIFHSLTR	LEMMRMTFRPEFMNRLDEVIIFHSLTRSDL	MNRLDEVIIFHSLTRSDLRQIVRIQLQDLD	R	L	D	T	R	S	0	1	0	1	0	0	1	0	1	2	2	0	0	1	0	1	1	0	0	1	0	0	12	0	1441.79	M2Y2W5	M2Y2W5	832	843	yes	yes	3	7.429e-10	144.47	1	1	1	1	1	1	48621	3065.6	3043.1	15196	11351	8304.1	7661.8			900	320	965	3689;3690;3691;3692;3693;3694	8460;8461;8462;8463;8464;8465;8466;8467;8468;8469;8470;8471;8472;8473;8474;8475;8476;8477;8478;8479;8480;8481;8482	8473				0.0896896	23
LDGAVQEIDGR	MAKAVRIGAEGYKLKLDGAVQEIDGRSVVL	YKLKLDGAVQEIDGRSVVLVDVDSITPLMF	K	L	D	G	R	S	1	1	0	2	0	1	1	2	0	1	1	0	0	0	0	0	0	0	0	1	0	0	11	0	1171.58	M2X4W0	M2X4W0	16	26	yes	yes	2	2.8404e-05	138.22			1	1		1	34686	0	0	11831	12363	0	10492			901	163	966	3695;3696;3697	8483;8484;8485;8486;8487;8488;8489	8483				0.00438717	7
LDGIAPAPR	ERELAKDNKSLGTFRLDGIAPAPRGVPQIE	SLGTFRLDGIAPAPRGVPQIEVTFDIDANG	R	L	D	P	R	G	2	1	0	1	0	0	0	1	0	1	1	0	0	0	2	0	0	0	0	0	0	0	9	0	908.508	M2WWW5	M2WWW5	454	462	yes	yes	2	0.0056551	117.4			1	1	1	1	51316	0	0	13913	12506	11738	13160			902	132	967	3698;3699;3700;3701	8490;8491;8492;8493;8494;8495;8496;8497;8498	8498				0.050052	9
LDKGEEITLQDIK	RGVLIDMPRIRGKSRLDKGEEITLQDIKDA	SRLDKGEEITLQDIKDAASKQGVTIEKHDI	R	L	D	I	K	D	0	0	0	2	0	1	2	1	0	2	2	2	0	0	0	0	1	0	0	0	0	0	13	1	1500.8	M2VY74	M2VY74	162	174	yes	yes	3	0.00017269	118.24			1	1		1	22519	0	0	9740.3	8080.3	0	4698.7			903	51	968	3702;3703;3704	8499;8500;8501;8502;8503;8504;8505	8505				0.073169	7
LDLGGLVDPNFR	LNKSSIHMIGFGISRLDLGGLVDPNFRTGR	ISRLDLGGLVDPNFRTGRFELVLEKITAFS	R	L	D	F	R	T	0	1	1	2	0	0	0	2	0	0	3	0	0	1	1	0	0	0	0	1	0	0	12	0	1314.69	M2Y2S4	M2Y2S4	348	359	yes	yes	2	0.0034879	105.86				1	1	1	19607	0	0	0	5013.6	7583.2	7010.1			904	319	969	3705;3706;3707	8506;8507;8508;8509;8510;8511	8508				0.0484414	6
LDLMDKGTDALEWLQGK	SVDPEGDRTIGVITKLDLMDKGTDALEWLQ	LMDKGTDALEWLQGKVYKLKRGYVGVVNRS	K	L	D	G	K	V	1	0	0	3	0	1	1	2	0	0	4	2	1	0	0	0	1	1	0	0	0	0	17	1	1931.97	M2Y393	M2Y393	235	251	yes	yes	3	2.9867e-38	174.78			1	1	1	1	49938	0	0	13682	12126	11570	12560			905	324	970	3708;3709;3710;3711	8512;8513;8514;8515;8516;8517;8518;8519;8520;8521;8522	8515				0.0375591	11
LDMSEYMER	ALASYFFGSESAMVRLDMSEYMERHTVSKL	ESAMVRLDMSEYMERHTVSKLIGSPPGYVG	R	L	D	E	R	H	0	1	0	1	0	0	2	0	0	0	1	0	2	0	0	1	0	0	1	0	0	0	9	0	1172.48	M2XXX4	M2XXX4	575	583	yes	yes	2	0.017946	66.692			1				5005.6	0	0	5005.6	0	0	0			906	280	971	3712	8523	8523				-0.0951476	0
LDPDVDLER	NGRLEILRIHTRNMKLDPDVDLERIAKDTH	HTRNMKLDPDVDLERIAKDTHGYVGADIAQ	K	L	D	E	R	I	0	1	0	3	0	0	1	0	0	0	2	0	0	0	1	0	0	0	0	1	0	0	9	0	1070.52	M2WWD9	M2WWD9	400	408	yes	yes	2	0.024307	87.308			1				17612	0	0	17612	0	0	0			907	128	972	3713	8524	8524				-0.00803759	1
LDPVIGRDEEIRR	EKYGRDLTKLARAKKLDPVIGRDEEIRRTI	KKLDPVIGRDEEIRRTIQILSRRTKNNPIL	K	L	D	R	R	T	0	3	0	2	0	0	2	1	0	2	1	0	0	0	1	0	0	0	0	1	0	0	13	2	1566.85	M2Y2W5	M2Y2W5	246	258	yes	yes	4	0.0011649	74.326						1	9825.5	0	0	0	0	0	9825.5			908	320	973	3714	8525;8526;8527	8525				0.0870535	3
LDQLIYIPLPDHK	NRPDILDPAITRPGRLDQLIYIPLPDHKSR	GRLDQLIYIPLPDHKSRVQIFKAALRKSPI	R	L	D	H	K	S	0	0	0	2	0	1	0	0	1	2	3	1	0	0	2	0	0	0	1	0	0	0	13	0	1563.87	M2WWD9	M2WWD9	649	661	yes	yes	3	3.7705e-05	121.45			1	1			34678	0	0	19735	14943	0	0			909	128	974	3715;3716	8528;8529;8530;8531;8532;8533	8533				0.106701	6
LDSELKNMQDMVEDYR	NLRRRVDQLKSDQSRLDSELKNMQDMVEDY	DSELKNMQDMVEDYRNKYEDEINKRTNAEN	R	L	D	Y	R	N	0	1	1	3	0	1	2	0	0	0	2	1	2	0	0	1	0	0	1	1	0	0	16	1	1984.89	CON__P04264	CON__P04264	252	267	yes	yes	3	1.8231e-13	146.76	1	1	3	3	2	2	67831	6116.1	6404.7	23436	7324.2	13841	10709		+	910	8	975;976;977	3717;3718;3719;3720;3721;3722;3723;3724;3725;3726;3727;3728	8534;8535;8536;8537;8538;8539;8540;8541;8542;8543;8544;8545;8546;8547;8548;8549;8550;8551;8552;8553;8554	8548	5;6			-0.066021	20
LDVISNETFK	GLAGGGNVSGDLQQKLDVISNETFKVNIES	DLQQKLDVISNETFKVNIESSQKVAVMVSE	K	L	D	F	K	V	0	0	1	1	0	0	1	0	0	1	1	1	0	1	0	1	1	0	0	1	0	0	10	0	1164.6	M2W6M7	M2W6M7	82	91	yes	yes	2	0.00092506	145.72				1	1	1	70474	0	0	0	26819	22212	21443			911	99	978	3729;3730;3731	8555;8556;8557;8558;8559;8560;8561;8562;8563	8556				0.0269367	9
LDVTGFTEWTTGAAGAAGITLR	FRMGVEADNDGKVYRLDVTGFTEWTTGAAG	EWTTGAAGAAGITLRSRSGRLYRNSTSMSK	R	L	D	L	R	S	4	1	0	1	0	0	1	4	0	1	2	0	0	1	0	0	5	1	0	1	0	0	22	0	2207.12	M2XGH6	M2XGH6	398	419	yes	yes	2	0.002417	53.828						1	4938.3	0	0	0	0	0	4938.3			912	203	979	3732	8564	8564				0.0669708	1
LDVVNR	QLDALSKMVSEGNKRLDVVNRITSNASAIV	KMVSEGNKRLDVVNRITSNASAIVTNAARA	R	L	D	N	R	I	0	1	1	1	0	0	0	0	0	0	1	0	0	0	0	0	0	0	0	2	0	0	6	0	714.402	M2XYC7	M2XYC7	38	43	yes	yes	2	0.042045	142.53	1						162080	162080	0	0	0	0	0			913	285	980	3733	8565	8565				0.0338129	1
LDVVNRITSNASAIVTNAAR	QLDALSKMVSEGNKRLDVVNRITSNASAIV	RITSNASAIVTNAARALFSEQPQLIQPGGN	R	L	D	A	R	A	4	2	3	1	0	0	0	0	0	2	1	0	0	0	0	2	2	0	0	3	0	0	20	1	2084.13	M2XYC7	M2XYC7	38	57	yes	yes	3	0.00039787	79.511	2	1					96942	46392	50551	0	0	0	0			914	285	981	3734;3735;3736	8566;8567;8568;8569;8570;8571;8572;8573;8574;8575	8572				0.135113	10
LEAAEYAVVLR	TKCGPRKVLKYLQQRLEAAEYAVVLRALLV	LQQRLEAAEYAVVLRALLVCHILLDEGSKS	R	L	E	L	R	A	3	1	0	0	0	0	2	0	0	0	2	0	0	0	0	0	0	0	1	2	0	0	11	0	1232.68	M2VU89	M2VU89	75	85	yes	yes	2	0.004835	109.66					1		14445	0	0	0	0	14445	0			915	34	982	3737	8576;8577	8577				0.0694564	2
LEATGLPLFK	SDVIVLHVHSRDVGRLEATGLPLFKNAIED	RDVGRLEATGLPLFKNAIEDVMKLRSLGVL	R	L	E	F	K	N	1	0	0	0	0	0	1	1	0	0	3	1	0	1	1	0	1	0	0	0	0	0	10	0	1087.63	M2XGH2	M2XGH2	139	148	yes	yes	2	8.8021e-07	152.63			1	1	1	1	17037	0	0	5241.3	4007.3	3837.4	3951			916	202	983	3738;3739;3740;3741	8578;8579;8580;8581;8582;8583;8584;8585	8581				0.0874377	8
LEDKGYSLVALK	PDGVHRGLIGRTIARLEDKGYSLVALKLLK	IARLEDKGYSLVALKLLKPSRTLAESHYES	R	L	E	L	K	L	1	0	0	1	0	0	1	1	0	0	3	2	0	0	0	1	0	0	1	1	0	0	12	1	1334.74	M2XX29	M2XX29	80	91	yes	yes	3	2.4674e-06	136.38				1	1	1	30925	0	0	0	10444	10553	9927.7			917	274	984	3742;3743;3744	8586;8587;8588;8589;8590;8591;8592;8593	8587				0.0905847	8
LEGDPIITR	MAGVDHIHAGTVVGKLEGDPIITRGFYKTL	GTVVGKLEGDPIITRGFYKTLLLPKLERNL	K	L	E	T	R	G	0	1	0	1	0	0	1	1	0	2	1	0	0	0	1	0	1	0	0	0	0	0	9	0	1012.56	M2VYZ6	M2VYZ6	343	351	yes	yes	2	3.0153e-29	241.94	1	1	1	1	1	1	1681500	161550	162120	371410	339740	335130	311570			918	57	985	3745;3746;3747;3748;3749;3750	8594;8595;8596;8597;8598;8599;8600;8601;8602;8603;8604;8605;8606;8607;8608;8609;8610;8611;8612;8613;8614;8615;8616;8617;8618;8619;8620;8621;8622;8623;8624;8625;8626	8601				0.0495344	33
LEKEIETYHNLLEGGQEDFESSGAGK	CQNQEYSLLLSIKMRLEKEIETYHNLLEGG	LEGGQEDFESSGAGKIGLGGRGGSGGSYGR	R	L	E	G	K	I	1	0	1	1	0	1	6	4	1	1	3	2	0	1	0	2	1	0	1	0	0	0	26	1	2879.35	CON__P35527	CON__P35527	447	472	yes	yes	4	1.6189e-07	63.122			1	1			17335	0	0	9445.9	7888.7	0	0		+	919	12	986	3751;3752	8627;8628;8629;8630	8630				-0.0183877	4
LENEIQTYR	CQNTEYQQLLDIKIRLENEIQTYRSLLEGE	LDIKIRLENEIQTYRSLLEGEGSSGGGGRG	R	L	E	Y	R	S	0	1	1	0	0	1	2	0	0	1	1	0	0	0	0	0	1	0	1	0	0	0	9	0	1164.58	CON__P13645;CON__P02535-1	CON__P13645	442	450	yes	no	2	4.3089e-07	168.83	1	1	1	1	2	1	27844	4209.5	4402.1	6622.1	5173.8	0	7436.3		+	920	10	987	3753;3754;3755;3756;3757;3758;3759	8631;8632;8633;8634;8635;8636;8637;8638;8639;8640;8641;8642;8643	8640				0.00179619	13
LENILASIESR	VAWKIQRDMAERGHKLENILASIESRKPDF	RGHKLENILASIESRKPDFQQYIDPQKKDA	K	L	E	S	R	K	1	1	1	0	0	0	2	0	0	2	2	0	0	0	0	2	0	0	0	0	0	0	11	0	1243.68	M2X324	M2X324	278	288	yes	yes	2	6.7185e-09	164.43			1	1	1		27868	0	0	11753	9508.6	6607.3	0			921	160	988	3760;3761;3762	8644;8645;8646;8647;8648;8649;8650	8646				0.0651244	7
LEQISQK	ISEGFDKACEVCLDKLEQISQKIEFNENSY	ACEVCLDKLEQISQKIEFNENSYDDLVKAA	K	L	E	Q	K	I	0	0	0	0	0	2	1	0	0	1	1	1	0	0	0	1	0	0	0	0	0	0	7	0	844.465	M2Y923	M2Y923	144	150	yes	yes	2	0.019814	147.16			1	1	1		60716	0	0	22745	21783	16188	0			922	364	989	3763;3764;3765	8651;8652;8653;8654;8655	8653				0.0369781	5
LETAYQQNLPQLR	SHGGKIVCNNTLEARLETAYQQNLPQLRDL	ARLETAYQQNLPQLRDLLFGDSELWK____	R	L	E	L	R	D	1	1	1	0	0	3	1	0	0	0	3	0	0	0	1	0	1	0	1	0	0	0	13	0	1572.83	M2Y145	M2Y145	199	211	yes	yes	2	5.0753e-13	180.36			1	1	1	1	26030	0	0	7555.4	6201.9	6548.1	5724.1			923	305	990	3766;3767;3768;3769	8656;8657;8658;8659;8660;8661;8662;8663	8656				0.0625054	8
LFDDVVPK	VNVVDNDYVAGDIFRLFDDVVPKFSLHDTE	VAGDIFRLFDDVVPKFSLHDTELVANHVS_	R	L	F	P	K	F	0	0	0	2	0	0	0	0	0	0	1	1	0	1	1	0	0	0	0	2	0	0	8	0	931.501	M2XB69	M2XB69	604	611	yes	yes	2	0.03021	86.794					1		0	0	0	0	0	0	0			924	181	991	3770	8664	8664				0.0329927	1
LFEETVSFIKPETEDPSEVELAR	ERLHDELKETTGIVRLFEETVSFIKPETED	IKPETEDPSEVELARELYEKVSTLHERLSS	R	L	F	A	R	E	1	1	0	1	0	0	6	0	0	1	2	1	0	2	2	2	2	0	0	2	0	0	23	1	2664.32	M2W040	M2W040	249	271	yes	yes	3	2.8219e-36	150.98			1	1	1	1	54434	0	0	12806	8822	17003	15804			925	63	992	3771;3772;3773;3774	8665;8666;8667;8668;8669;8670;8671;8672	8668				0.0514574	8
LFGLGLVR	LLHSIAQNDGFVYSRLFGLGLVRMMELCGE	DGFVYSRLFGLGLVRMMELCGEEANSERCQ	R	L	F	V	R	M	0	1	0	0	0	0	0	2	0	0	3	0	0	1	0	0	0	0	0	1	0	0	8	0	873.544	M2WRB2	M2WRB2	220	227	yes	yes	2	0.01225	132.94		1	1	1	1		17006	0	1484.2	6228.1	5250	4043.7	0			926	117	993	3775;3776;3777;3778	8673;8674;8675;8676;8677;8678	8677				0.101793	6
LFIPMHQVSMHLPAK	KTSESIKSHHSLLSKLFIPMHQVSMHLPAK	LFIPMHQVSMHLPAKIGDYTDFYSSKEHAT	K	L	F	A	K	I	1	0	0	0	0	1	0	0	2	1	2	1	2	1	2	1	0	0	0	1	0	0	15	0	1747.93	M2VYP3	M2VYP3	109	123	yes	yes	4	1.535e-05	102.28			2	1	1		19185	0	0	11713	4869.2	2602.6	0			927	52	994;995	3779;3780;3781;3782	8679;8680;8681;8682;8683;8684;8685;8686	8682	27			0.0825416	8
LFKEEVNNK	MVIPASRVPVFTVGKLFKEEVNNKFLHNQN	VFTVGKLFKEEVNNKFLHNQNELREQEKIE	K	L	F	N	K	F	0	0	2	0	0	0	2	0	0	0	1	2	0	1	0	0	0	0	0	1	0	0	9	1	1119.59	M2XET6	M2XET6	159	167	yes	yes	3	0.010126	83.869			1		1	1	19775	0	0	6546.2	0	6976.3	6252.2			928	194	996	3783;3784;3785	8687;8688;8689;8690	8688				0.0374111	4
LFQLHPEYVSSGGNASGPK	LKEREKDIIQNASKKLFQLHPEYVSSGGNA	HPEYVSSGGNASGPKQRALCLRDYGWYLRL	K	L	F	P	K	Q	1	0	1	0	0	1	1	3	1	0	2	1	0	1	2	3	0	0	1	1	0	0	19	0	1986.98	M2VYZ1	M2VYZ1	58	76	yes	yes	3	1.9311e-47	205.88	1	1	1	1	1	1	347300	23657	24084	102090	93233	55037	49196			929	56	997	3786;3787;3788;3789;3790;3791	8691;8692;8693;8694;8695;8696;8697;8698;8699;8700;8701;8702;8703;8704;8705;8706;8707;8708;8709;8710;8711;8712;8713;8714;8715;8716;8717;8718;8719	8692				0.0259291	29
LFSDHLTPVSAFR	SSLAKEANLVPVFTRLFSDHLTPVSAFRCF	TRLFSDHLTPVSAFRCFISEQETQVPCFLL	R	L	F	F	R	C	1	1	0	1	0	0	0	0	1	0	2	0	0	2	1	2	1	0	0	1	0	0	13	0	1488.77	M2Y5P0	M2Y5P0	102	114	yes	yes	3	6.6781e-07	129.71	1	1	1	1			11801	2170.3	2026.8	4207.6	3396	0	0			930	346	998	3792;3793;3794;3795	8720;8721;8722;8723;8724;8725	8723				0.0476779	6
LGAGVLDGR	NLSLVKKHGFPADKKLGAGVLDGRSVWKDT	FPADKKLGAGVLDGRSVWKDTGYAAQVIKE	K	L	G	G	R	S	1	1	0	1	0	0	0	3	0	0	2	0	0	0	0	0	0	0	0	1	0	0	9	0	856.477	M2W0G3	M2W0G3	283	291	yes	yes	2	0.034439	77.732			1			1	0	0	0	0	0	0	0			931	65	999	3796;3797	8726;8727	8727				0.0426863	2
LGAQIVGR	KVPDFEKTLHDEDERLGAQIVGRALEAPLV	LHDEDERLGAQIVGRALEAPLVQIAMNAGK	R	L	G	G	R	A	1	1	0	0	0	1	0	2	0	1	1	0	0	0	0	0	0	0	0	1	0	0	8	0	812.487	M2Y6Y2	M2Y6Y2	519	526	yes	yes	2	0.0048973	151.17	1		1	1	1	1	49237	0	0	14876	14051	10549	9760.2			932	353	1000	3798;3799;3800;3801;3802	8728;8729;8730;8731;8732;8733;8734;8735;8736;8737;8738;8739;8740	8730				0.0730924	13
LGATESNISLEHAPLDYVK	ELVEKANAFLAIGNRLGATESNISLEHAPL	ESNISLEHAPLDYVKGMEEHISTLSEDGKS	R	L	G	V	K	G	2	0	1	1	0	0	2	1	1	1	3	1	0	0	1	2	1	0	1	1	0	0	19	0	2056.05	M2X8P4;M2VSS6	M2X8P4	279	297	yes	no	3	0.001231	51.348					2		0	0	0	0	0	0	0			933	27	1001	3803;3804	8741;8742	8742				0.0619031	2
LGDSQILEYTSGVFNK	KEAVKPNVSVLELCKLGDSQILEYTSGVFN	GDSQILEYTSGVFNKAKTATGEKVDKGIAF	K	L	G	N	K	A	0	0	1	1	0	1	1	2	0	1	2	1	0	1	0	2	1	0	1	1	0	0	16	0	1769.88	M2Y096	M2Y096	62	77	yes	yes	2	0.022303	74.46				1	1		7101.1	0	0	0	3872	3229.1	0			934	301	1002	3805;3806	8743;8744;8745;8746	8745				0.0294334	4
LGEIVTTIPTIGFNVETVEYK	GLDAAGKTTILYKLKLGEIVTTIPTIGFNV	TIPTIGFNVETVEYKNISFTVWDVGGQDKI	K	L	G	Y	K	N	0	0	1	0	0	0	3	2	0	3	1	1	0	1	1	0	4	0	1	3	0	0	21	0	2322.24	M2XT55;M2WZR6	M2XT55	39	59	yes	no	3	7.9421e-07	96.379			1	1	1	1	41417	0	0	11100	9968.6	10346	10002			935	249	1003	3807;3808;3809;3810	8747;8748;8749;8750	8747				0.127651	4
LGENVASAQGPTGLGK	ASQSQAFTFLVRDQRLGENVASAQGPTGLG	GENVASAQGPTGLGKYLMRSPSGEVIFGGE	R	L	G	G	K	Y	2	0	1	0	0	1	1	4	0	0	2	1	0	0	1	1	1	0	0	1	0	0	16	0	1497.78	M2WWU0	M2WWU0	623	638	yes	yes	2	2.168e-28	177.83	1	1	1	1	1	1	49389	3781.7	3626.4	9236.7	8583.7	11860	12301			936	130	1004	3811;3812;3813;3814;3815;3816	8751;8752;8753;8754;8755;8756;8757;8758;8759;8760;8761;8762;8763	8762				0.0497426	13
LGEYGFQNALIVR	EPQNLIKQNCDQFEKLGEYGFQNALIVRYT	EKLGEYGFQNALIVRYTRKVPQVSTPTLVE	K	L	G	V	R	Y	1	1	1	0	0	1	1	2	0	1	2	0	0	1	0	0	0	0	1	1	0	0	13	0	1478.79	CON__P02769	CON__P02769	421	433	yes	yes	2	4.1778e-05	123.88	1	1					11059	5451.9	5606.6	0	0	0	0		+	937	7	1005	3817;3818	8764;8765;8766	8764				0.0679208	3
LGFMSAFTK	RNNYKEAFEKKHGIRLGFMSAFTKAATLAL	KKHGIRLGFMSAFTKAATLALMEQPELNAY	R	L	G	T	K	A	1	0	0	0	0	0	0	1	0	0	1	1	1	2	0	1	1	0	0	0	0	0	9	0	1000.51	M2XH70	M2XH70	421	429	yes	yes	2	0.008429	106.93					1	2	18938	0	0	0	0	9114.2	9823.5			938	208	1006;1007	3819;3820;3821	8767;8768;8769	8767				0.00495613	3
LGHENGASDVK	KDIMKKLLKRDPSKRLGHENGASDVKKHPW	PSKRLGHENGASDVKKHPWFQDINFALIRN	R	L	G	V	K	K	1	0	1	1	0	0	1	2	1	0	1	1	0	0	0	1	0	0	0	1	0	0	11	0	1125.54	M2Y529	M2Y529	357	367	yes	yes	3	0.011094	66.023					1		0	0	0	0	0	0	0			939	338	1008	3822	8770	8770				-0.0162984	1
LGHNFVGTEQVLLGLLAESNGLASK	KAIKAIMLSQEEARRLGHNFVGTEQVLLGL	VLLGLLAESNGLASKVLKLMGVTLKDARIE	R	L	G	S	K	V	2	0	2	0	0	1	2	4	1	0	6	1	0	1	0	2	1	0	0	2	0	0	25	0	2566.38	M2XXX4	M2XXX4	23	47	yes	yes	3	0.018861	33.414					1	1	9463.2	0	0	0	0	4681.9	4781.2			940	280	1009	3823;3824	8771;8772	8771				0.154969	2
LGITELLTHNLVVSYPVLYER	LPFCLRSLADEKKAKLGITELLTHNLVVSY	LTHNLVVSYPVLYEREGVFVCRAKFTALIL	K	L	G	E	R	E	0	1	1	0	0	0	2	1	1	1	5	0	0	0	1	1	2	0	2	3	0	0	21	0	2428.34	M2Y096	M2Y096	309	329	yes	yes	3	5.2696e-05	82.586			1	1	1	1	27390	0	0	7389.2	6496.4	6772.8	6731.8			941	301	1010	3825;3826;3827;3828	8773;8774;8775;8776;8777;8778;8779;8780;8781;8782;8783;8784	8779				0.179562	12
LGLDIDTGDFGGIR	KILMLADGGAQSVKKLGLDIDTGDFGGIRC	KLGLDIDTGDFGGIRCRRFSSLIDNFVVKK	K	L	G	I	R	C	0	1	0	3	0	0	0	4	0	2	2	0	0	1	0	0	1	0	0	0	0	0	14	0	1447.73	M2XVK1	M2XVK1	139	152	yes	yes	2	3.6497e-18	166.14			1	1	1	1	66514	0	0	22071	17151	14041	13251			942	267	1011	3829;3830;3831;3832	8785;8786;8787;8788;8789;8790;8791;8792;8793;8794;8795;8796	8790				0.0247519	12
LGLNQIPGIEEVNIFK	GTPTDDKRLQSTLKRLGLNQIPGIEEVNIF	GLNQIPGIEEVNIFKDNGQVINFTTPKVQA	R	L	G	F	K	D	0	0	2	0	0	1	2	2	0	3	2	1	0	1	1	0	0	0	0	1	0	0	16	0	1782.99	M2Y7R0	M2Y7R0	54	69	yes	yes	2	0.0019354	99.522			1		1	1	30882	0	0	8604.6	0	10846	11432			943	357	1012	3833;3834;3835	8797;8798;8799;8800;8801	8798				0.127811	5
LGPNYLMLPINSPK	LQTRMFSYSDTQRHRLGPNYLMLPINSPKC	RLGPNYLMLPINSPKCSYHNNHHDGFMNFM	R	L	G	P	K	C	0	0	2	0	0	0	0	1	0	1	3	1	1	0	3	1	0	0	1	0	0	0	14	0	1555.84	M2Y7F0	M2Y7F0	356	369	yes	yes	2	0.016622	69.979	1	2				1	36282	13142	17020	0	0	0	6119.6			944	354	1013	3836;3837;3838;3839	8802;8803;8804;8805;8806;8807;8808	8803				0.0875475	7
LGPPPDLPSLLLHNR	TTAVETGASNYEGARLGPPPDLPSLLLHNR	LGPPPDLPSLLLHNRIIYLGMPLLPAVTEL	R	L	G	N	R	I	0	1	1	1	0	0	0	1	1	0	5	0	0	0	4	1	0	0	0	0	0	0	15	0	1637.93	M2Y7R9	M2Y7R9	72	86	yes	yes	3	6.1699e-06	109.84			1	1	1	1	39817	0	0	13609	9619.1	9239.3	7348.9			945	358	1014	3840;3841;3842;3843	8809;8810;8811;8812;8813;8814;8815;8816;8817;8818;8819;8820;8821;8822	8809				0.13188	14
LGQLLGK	GGFEDRYSLAPVAERLGQLLGKSVRMAPDC	SLAPVAERLGQLLGKSVRMAPDCIGDQVNN	R	L	G	G	K	S	0	0	0	0	0	1	0	2	0	0	3	1	0	0	0	0	0	0	0	0	0	0	7	0	727.459	M2X7X4	M2X7X4	169	175	yes	yes	2	0.035353	97.596			1	1			0	0	0	0	0	0	0			946	174	1015	3844;3845	8823;8824	8824				0.0845934	2
LGSSQYQR	EAIYSLLKETRFQGKLGSSQYQRIFLPGVG	ETRFQGKLGSSQYQRIFLPGVGIRYIALFG	K	L	G	Q	R	I	0	1	0	0	0	2	0	1	0	0	1	0	0	0	0	2	0	0	1	0	0	0	8	0	937.462	M2VX19	M2VX19	168	175	yes	yes	2	0.017296	117.17			1			1	10206	0	0	5500.7	0	0	4705.2			947	48	1016	3846;3847	8825;8826;8827	8826				-0.0094886	3
LGVENAYFPIFVSASR	IWESIQSYFDKEIKKLGVENAYFPIFVSAS	GVENAYFPIFVSASRLNQEKDHVAGFAPEV	K	L	G	S	R	L	2	1	1	0	0	0	1	1	0	1	1	0	0	2	1	2	0	0	1	2	0	0	16	0	1768.91	M2Y375	M2Y375	133	148	yes	yes	2	0.0014087	83.204			1		1	1	28587	0	0	8506.6	0	10266	9814.2			948	322	1017	3848;3849;3850	8828;8829;8830;8831;8832	8832				0.0611196	5
LGVPRPVSVQNSYSLVNR	ETTYGICRLVEACDRLGVPRPVSVQNSYSL	PRPVSVQNSYSLVNRRFEADLIEACYYYNI	R	L	G	N	R	R	0	2	2	0	0	1	0	1	0	0	2	0	0	0	2	3	0	0	1	4	0	0	18	1	1984.09	M2W1A7	M2W1A7	43	60	yes	yes	3	0.00083154	79.013			1	1			11794	0	0	6323	5470.7	0	0			949	68	1018	3851;3852	8833;8834	8834				0.132729	2
LHFPEAVQLLR	QISPITYLPAGQNPRLHFPEAVQLLRDNGY	QNPRLHFPEAVQLLRDNGYVLEDLEDLSTE	R	L	H	L	R	D	1	1	0	0	0	1	1	0	1	0	3	0	0	1	1	0	0	0	0	1	0	0	11	0	1321.75	M2W205	M2W205	388	398	yes	yes	3	4.3576e-05	125.75			1	1	1	1	12398	0	0	4005	3139.8	2591.8	2660.9			950	72	1019	3853;3854;3855;3856	8835;8836;8837;8838;8839;8840;8841;8842	8838				0.10265	8
LHQIEYAQEAVK	NQYDTDVTTFSPQGRLHQIEYAQEAVKQGS	QGRLHQIEYAQEAVKQGSAVVGVRNKNYAV	R	L	H	V	K	Q	2	0	0	0	0	2	2	0	1	1	1	1	0	0	0	0	0	0	1	1	0	0	12	0	1427.74	M2XK43	M2XK43	19	30	yes	yes	3	0.00036438	105.66		1	1	1		1	20080	0	1414.8	5960.2	6577.1	0	6127.6			951	216	1020	3857;3858;3859;3860	8843;8844;8845;8846;8847	8845				0.044118	5
LHVNPIFEVGPLEPR	RNGMDRYLSPMGPTKLHVNPIFEVGPLEPR	LHVNPIFEVGPLEPRYSEYLVFEGVSVDEQ	K	L	H	P	R	Y	0	1	1	0	0	0	2	1	1	1	2	0	0	1	3	0	0	0	0	2	0	0	15	0	1715.94	M2XZL8	M2XZL8	316	330	yes	yes	3	9.4601e-09	125.22	1	1	1	1	1	1	71282	3047.1	3371	20665	16403	14688	13109			952	293	1021	3861;3862;3863;3864;3865;3866	8848;8849;8850;8851;8852;8853;8854;8855;8856;8857;8858;8859;8860;8861;8862;8863;8864;8865;8866;8867;8868;8869;8870;8871	8861				0.10656	24
LIALDLSAIIAGAK	RIVSGDVPSSLKNRRLIALDLSAIIAGAKY	RLIALDLSAIIAGAKYRGEFEERLKAVLKE	R	L	I	A	K	Y	4	0	0	1	0	0	0	1	0	3	3	1	0	0	0	1	0	0	0	0	0	0	14	0	1367.84	M2Y2W5	M2Y2W5	306	319	yes	yes	2	3.2761e-18	167.12			1	1	1	1	51985	0	0	14701	15173	10462	11649			953	320	1022	3867;3868;3869;3870	8872;8873;8874;8875;8876;8877;8878	8874				0.169596	7
LIEEGYNPVYGAR	KKNIKIEVTDRFKGRLIEEGYNPVYGARPL	GRLIEEGYNPVYGARPLRRAVMRLLEDKLA	R	L	I	A	R	P	1	1	1	0	0	0	2	2	0	1	1	0	0	0	1	0	0	0	2	1	0	0	13	0	1479.74	M2XXX4	M2XXX4	757	769	yes	yes	2	3.1754e-06	127.52			1	1	1	1	33346	0	0	9634.4	8859.4	7848.5	7003.5			954	280	1023	3871;3872;3873;3874	8879;8880;8881;8882;8883;8884;8885;8886	8886				0.0151149	8
LIEMLAPGIIVR	KSIDGKVEPICSENRLIEMLAPGIIVRQSV	ENRLIEMLAPGIIVRQSVCEPLQTGITAID	R	L	I	V	R	Q	1	1	0	0	0	0	1	1	0	3	2	0	1	0	1	0	0	0	0	1	0	0	12	0	1323.79	M2XY08	M2XY08	610	621	yes	yes	2	0.00021217	118.18			2	2	1	2	50691	0	0	14962	13400	6362.5	15966			955	283	1024;1025	3875;3876;3877;3878;3879;3880;3881	8887;8888;8889;8890;8891;8892;8893;8894;8895;8896;8897;8898;8899;8900;8901;8902;8903	8890	131			0.145883	17
LIFQYASFNNSR	YETYNIVAAHGYFGRLIFQYASFNNSRSLH	FGRLIFQYASFNNSRSLHFFLALWPVVCIW	R	L	I	S	R	S	1	1	2	0	0	1	0	0	0	1	1	0	0	2	0	2	0	0	1	0	0	0	12	0	1458.73	D4NY65	D4NY65	258	269	yes	yes	2	0.0046031	90.108	1	1	1	1	1	2	15878	0	3285.4	4648.7	3622.2	4321.9	0			956	20	1026	3882;3883;3884;3885;3886;3887;3888	8904;8905;8906;8907;8908;8909;8910;8911;8912	8908				0.0145493	9
LIGAPPGYVGYEEGGQLTEAVLR	RIDCSEYMEQHSVSRLIGAPPGYVGYEEGG	VGYEEGGQLTEAVLRRPYNVVLFDEVEKAH	R	L	I	L	R	R	2	1	0	0	0	1	3	5	0	1	3	0	0	0	2	0	1	0	2	2	0	0	23	0	2388.23	M2XQT7	M2XQT7	656	678	yes	yes	3	0.013203	35.174					1		0	0	0	0	0	0	0			957	235	1027	3889	8913	8913				0.0939388	1
LIGSPPGYVGYNEGGQLTEVVR	RLDMSEYMERHTVSKLIGSPPGYVGYNEGG	YVGYNEGGQLTEVVRRKPYTVILFDEIEKA	K	L	I	V	R	R	0	1	1	0	0	1	2	5	0	1	2	0	0	0	2	1	1	0	2	3	0	0	22	0	2304.18	M2XXX4	M2XXX4	589	610	yes	yes	3	8.9569e-05	65.784				1	1	1	12037	0	0	0	4856.5	2931.3	4248.8			958	280	1028	3890;3891;3892	8914;8915;8916	8915				0.0750903	3
LILDAIHGEK	KFEHESKDIADAYERLILDAIHGEKSLFIY	DAYERLILDAIHGEKSLFIYDEQLEASWKL	R	L	I	E	K	S	1	0	0	1	0	0	1	1	1	2	2	1	0	0	0	0	0	0	0	0	0	0	10	0	1107.63	M2X737	M2X737	446	455	yes	yes	3	0.0067205	76.143	1	1		1	1	1	17466	1186.7	1123.2	0	5319.7	5181.1	4655.6			959	170	1029	3893;3894;3895;3896;3897	8917;8918;8919;8920;8921;8922;8923;8924;8925;8926	8925				0.0792999	10
LILDVIHGEK	TAWEDSKDIPDAYERLILDVIHGEKSLFIR	DAYERLILDVIHGEKSLFIRDDELEVAWNI	R	L	I	E	K	S	0	0	0	1	0	0	1	1	1	2	2	1	0	0	0	0	0	0	0	1	0	0	10	0	1135.66	M2WW89	M2WW89	531	540	yes	yes	3	0.0010659	102.52	1	1	1	1	1	1	32237	5164.5	5015.4	6793.1	5148.9	5475.1	4639.7			960	127	1030	3898;3899;3900;3901;3902;3903	8927;8928;8929;8930;8931;8932;8933;8934;8935;8936;8937;8938;8939;8940;8941;8942;8943	8942				0.0977056	17
LINGAAQAVYSK	ASLEAARSLTSNAQRLINGAAQAVYSKFPY	AQRLINGAAQAVYSKFPYTSQMPGPQYASS	R	L	I	S	K	F	3	0	1	0	0	1	0	1	0	1	1	1	0	0	0	1	0	0	1	1	0	0	12	0	1233.67	M2XXW0	M2XXW0	51	62	yes	yes	2;3	5.2934e-19	247.22	2	1	1	1	1	1	733750	119810	103140	160340	162880	89442	98138			961	278	1031	3904;3905;3906;3907;3908;3909;3910	8944;8945;8946;8947;8948;8949;8950;8951;8952;8953;8954;8955;8956;8957;8958;8959;8960;8961;8962;8963;8964;8965;8966;8967;8968;8969	8955				0.0642476	26
LINKEGKDTYVK	KNYRTMIGSGVNTFRLINKEGKDTYVKFHW	TFRLINKEGKDTYVKFHWVPKLGEQSLLDD	R	L	I	V	K	F	0	0	1	1	0	0	1	1	0	1	1	3	0	0	0	0	1	0	1	1	0	0	12	2	1406.78	M2Y7F0	M2Y7F0	212	223	yes	yes	3;4	4.3175e-07	137.16	1	2	2	2	2	2	103820	6570.1	12953	20235	19265	22726	22075			962	354	1032	3911;3912;3913;3914;3915;3916;3917;3918;3919;3920;3921	8970;8971;8972;8973;8974;8975;8976;8977;8978;8979;8980;8981;8982;8983;8984;8985;8986;8987;8988;8989;8990;8991	8988				0.0898125	22
LINPQTMLLGQEPR	PIQSVKGKVVIDAFRLINPQTMLLGQEPRQ	RLINPQTMLLGQEPRQTTSNVGYLNKPSIQ	R	L	I	P	R	Q	0	1	1	0	0	2	1	1	0	1	3	0	1	0	2	0	1	0	0	0	0	0	14	0	1608.87	M2Y2L0	M2Y2L0	159	172	yes	yes	2	0.0015684	91.937					1	1	6057.6	0	0	0	0	3135.2	2922.4			963	316	1033	3922;3923	8992;8993;8994	8993				0.0856835	3
LIQANPR	LDFLTRIPQFNVMRRLIQANPRILQPMLQE	PQFNVMRRLIQANPRILQPMLQELAQANPS	R	L	I	P	R	I	1	1	1	0	0	1	0	0	0	1	1	0	0	0	1	0	0	0	0	0	0	0	7	0	810.471	M2Y6W5	M2Y6W5	283	289	yes	yes	2	0.034189	121.68					1	1	39893	0	0	0	0	20622	19271			964	352	1034	3924;3925	8995;8996;8997;8998	8995				0.0583695	4
LIVDEAVNDDNSVVTLSPAK	DVSTAILDRKKAPNRLIVDEAVNDDNSVVT	AVNDDNSVVTLSPAKMDELELFRGDTVLLK	R	L	I	A	K	M	2	0	2	3	0	0	1	0	0	1	2	1	0	0	1	2	1	0	0	4	0	0	20	0	2098.08	M2WWD9	M2WWD9	37	56	yes	yes	2;3	9.0763e-09	115.8	1			3	1	3	24513	2314.6	0	0	0	11545	10654			965	128	1035	3926;3927;3928;3929;3930;3931;3932;3933	8999;9000;9001;9002;9003;9004;9005;9006	9006				0.0742626	8
LIVVTGNNIELTEALHK	VSIPFSMKISEDAVKLIVVTGNNIELTEAL	VVTGNNIELTEALHKYVEEKVGKAILKYIH	K	L	I	H	K	Y	1	0	2	0	0	0	2	1	1	2	3	1	0	0	0	0	2	0	0	2	0	0	17	0	1863.05	M2VVK1	M2VVK1	69	85	yes	yes	3	7.9945e-24	159.34			1	1	1	1	83223	0	0	31596	24170	13976	13480			966	44	1036	3934;3935;3936;3937	9007;9008;9009;9010;9011;9012;9013;9014;9015;9016;9017;9018;9019;9020;9021	9013				0.149561	15
LKDAEDAYHAVTAELIQK	KKGKDQPRIERNQQKLKDAEDAYHAVTAEL	AEDAYHAVTAELIQKMETSWKKHVEIFAEA	K	L	K	Q	K	M	4	0	0	2	0	1	2	0	1	1	2	2	0	0	0	0	1	0	1	1	0	0	18	1	2014.04	M2XTV5	M2XTV5	157	174	yes	yes	3;4	1.011e-41	193.22	1	1	2	1	2	1	262590	8367.8	8087.1	95315	42266	70984	37569			967	256	1037	3938;3939;3940;3941;3942;3943;3944;3945	9022;9023;9024;9025;9026;9027;9028;9029;9030;9031;9032;9033;9034;9035;9036;9037;9038;9039;9040;9041;9042;9043;9044;9045	9029				0.0706633	24
LKEGNVPHEFYYYPK	QGFSDLATAKGLEQKLKEGNVPHEFYYYPK	LKEGNVPHEFYYYPKAGHAFMNPPDGGFTD	K	L	K	P	K	A	0	0	1	0	0	0	2	1	1	0	1	2	0	1	2	0	0	0	3	1	0	0	15	1	1882.93	M2XGU0	M2XGU0	211	225	yes	yes	4	3.1093e-14	103.39			1	1	1	1	29234	0	0	9187.2	8395.7	6179.9	5471.5			968	207	1038	3946;3947;3948;3949	9046;9047;9048;9049	9048				0.0192394	2
LKEVSFDIFR	VQLDLYTMYSKLLNKLKEVSFDIFRESLSH	KLLNKLKEVSFDIFRESLSHIQISDNVEKD	K	L	K	F	R	E	0	1	0	1	0	0	1	0	0	1	1	1	0	2	0	1	0	0	0	1	0	0	10	1	1252.68	M2XGH2	M2XGH2	385	394	yes	yes	3	0.0016803	110.52			1	1		1	10245	0	0	4319	3230.1	0	2696.3			969	202	1039	3950;3951;3952	9050;9051;9052;9053;9054;9055;9056;9057	9051				0.0653395	8
LKGSTNLDHIQFIK	SRDHFAKMAVEAVLRLKGSTNLDHIQFIKK	RLKGSTNLDHIQFIKKTGGNLSDSYLDEGF	R	L	K	I	K	K	0	0	1	1	0	1	0	1	1	2	2	2	0	1	0	1	1	0	0	0	0	0	14	1	1612.89	M2XS01	M2XS01	190	203	yes	yes	4	0.00097435	77.204			1	1	1	1	21365	0	0	6901.8	5825.7	4656.3	3981.6			970	241	1040	3953;3954;3955;3956	9058;9059;9060;9061;9062;9063;9064	9064				0.11176	7
LKGSTNLDHIQFIKK	SRDHFAKMAVEAVLRLKGSTNLDHIQFIKK	LKGSTNLDHIQFIKKTGGNLSDSYLDEGFI	R	L	K	K	K	T	0	0	1	1	0	1	0	1	1	2	2	3	0	1	0	1	1	0	0	0	0	0	15	2	1740.99	M2XS01	M2XS01	190	204	yes	yes	4	0.0032346	62.044					1	1	15060	0	0	0	0	8076.5	6983.1			971	241	1041	3957;3958	9065;9066;9067	9066				0.147799	3
LKGYFQTGELR	ADVQGKYLDNSSIEKLKGYFQTGELRVRAA	SIEKLKGYFQTGELRVRAAATIAANAAGII	K	L	K	L	R	V	0	1	0	0	0	1	1	2	0	0	2	1	0	1	0	0	1	0	1	0	0	0	11	1	1310.7	M2WWX8	M2WWX8	139	149	yes	yes	3	0.00061061	115.04	1	1		2	1	1	67246	9350.8	9670	0	0	25558	22667			972	133	1042	3959;3960;3961;3962;3963;3964	9068;9069;9070;9071;9072;9073;9074;9075;9076;9077	9076				0.0553645	10
LKISYFNENIK	PYMRDQSINIETLVKLKISYFNENIKIRRF	TLVKLKISYFNENIKIRRFIKYILDFIYYV	K	L	K	I	K	I	0	0	2	0	0	0	1	0	0	2	1	2	0	1	0	1	0	0	1	0	0	0	11	1	1367.74	M2VYY4	M2VYY4	159	169	yes	yes	3	1.2032e-06	149.41			1	1	1	1	61326	0	0	16451	14061	16322	14492			973	55	1043	3965;3966;3967;3968	9078;9079;9080;9081;9082;9083;9084;9085;9086;9087;9088;9089	9086				0.0757389	12
LKKDPLDSIDSGK	IKDIQKVSTLALRHRLKKDPLDSIDSGKRI	HRLKKDPLDSIDSGKRIEETFEKVFKDLEG	R	L	K	G	K	R	0	0	0	3	0	0	0	1	0	1	2	3	0	0	1	2	0	0	0	0	0	0	13	2	1414.77	M2XQX0	M2XQX0	324	336	yes	yes	3	0.035958	48.704			1				4359.4	0	0	4359.4	0	0	0			974	236	1044	3969	9090	9090				0.0759665	0
LKLDGAVQEIDGR	______________________________	YKLKLDGAVQEIDGRSVVLVDVDSITPLMF	K	L	K	G	R	S	1	1	0	2	0	1	1	2	0	1	2	1	0	0	0	0	0	0	0	1	0	0	13	1	1412.76	M2X4W0	M2X4W0	14	26	yes	yes	3	2.8692e-14	137.8	1	1	3	2	2	2	191500	6504.3	7379.5	54568	44578	40357	38117			975	163	1045	3970;3971;3972;3973;3974;3975;3976;3977;3978;3979;3980	9091;9092;9093;9094;9095;9096;9097;9098;9099;9100;9101;9102;9103;9104;9105;9106;9107;9108;9109;9110;9111;9112;9113;9114;9115;9116;9117;9118;9119;9120;9121	9120				0.0724718	31
LKLEGWQAR	WVRVEAFKPGGKKIKLKLEGWQARIFQHEY	GGKKIKLKLEGWQARIFQHEYDHLDGILFI	K	L	K	A	R	I	1	1	0	0	0	1	1	1	0	0	2	1	0	0	0	0	0	1	0	0	0	0	9	1	1099.61	M2Y975	M2Y975	216	224	yes	yes	3	0.0054664	103.26			1	1			8452.3	0	0	4461.4	3990.9	0	0			976	365	1046	3981;3982	9122;9123;9124;9125	9124				0.0680054	4
LKLELAQFAELEAFSQFASDLDKATQNQLAR	GSSAQIKAMKQVAGKLKLELAQFAELEAFS	FASDLDKATQNQLARGQRLREMLKQSQNSP	K	L	K	A	R	G	6	1	1	2	0	4	3	0	0	0	6	2	0	3	0	2	1	0	0	0	0	0	31	2	3494.8	M2XY08	M2XY08	864	894	yes	yes	4	0.013447	27.863					1		3681.8	0	0	0	0	3681.8	0			977	283	1047	3983	9126	9126				0.156938	1
LKMEATSKPAALDR	LPDKAIDLVDEAAARLKMEATSKPAALDRI	RLKMEATSKPAALDRIERKIIQLEMERLSL	R	L	K	D	R	I	3	1	0	1	0	0	1	0	0	0	2	2	1	0	1	1	1	0	0	0	0	0	14	2	1529.82	M2Y2W5	M2Y2W5	470	483	yes	yes	3;4	9.1021e-05	94.119			2	3	3	2	75787	0	0	15435	25141	20748	14462			978	320	1048;1049	3984;3985;3986;3987;3988;3989;3990;3991;3992;3993	9127;9128;9129;9130;9131;9132;9133;9134;9135;9136;9137;9138;9139;9140;9141	9141	144			0.0798437	14
LKNLETGSTVEK	LHVKPGKGAAFVRTKLKNLETGSTVEKTFR	RTKLKNLETGSTVEKTFRAGERIDEATLDK	K	L	K	E	K	T	0	0	1	0	0	0	2	1	0	0	2	2	0	0	0	1	2	0	0	1	0	0	12	1	1317.71	M2XF06	M2XF06	115	126	yes	yes	3	0.0054359	78.401			1	1			10602	0	0	5423.5	5178.7	0	0			979	197	1050	3994;3995	9142;9143;9144	9144				0.0678469	3
LKQAEQLFAELEAR	KLEQDLDTYQQSLERLKQAEQLFAELEARQ	RLKQAEQLFAELEARQKKKLAEKLAEKAKR	R	L	K	A	R	Q	3	1	0	0	0	2	3	0	0	0	3	1	0	1	0	0	0	0	0	0	0	0	14	1	1644.88	M2WRB2	M2WRB2	269	282	yes	yes	3	0.00073002	102.28			2	1	1	1	11398	0	0	0	4583.1	3344.6	3470.6			980	117	1051	3996;3997;3998;3999;4000	9145;9146;9147;9148;9149;9150;9151;9152;9153	9148				0.0868738	9
LKQEYFFVSATLQDAIR	VLYPSDGTLAGKELRLKQEYFFVSATLQDA	QEYFFVSATLQDAIRRFKKIPRSIKELPSK	R	L	K	I	R	R	2	1	0	1	0	2	1	0	0	1	2	1	0	2	0	1	1	0	1	1	0	0	17	1	2028.07	M2W2X2	M2W2X2	342	358	yes	yes	3	0.00080751	81.317			1	1	1	1	17795	0	0	5799.1	4520.5	3855.9	3619.5			981	75	1052	4001;4002;4003;4004	9154;9155;9156;9157;9158;9159;9160;9161	9158				0.0951153	8
LKTPTTYDDIK	RVPCPDVSVVDVTFRLKTPTTYDDIKATMK	VTFRLKTPTTYDDIKATMKAASESKALKGI	R	L	K	I	K	A	0	0	0	2	0	0	0	0	0	1	1	2	0	0	1	0	3	0	1	0	0	0	11	1	1293.68	M2X7A5	M2X7A5	248	258	yes	yes	3	2.6191e-05	136.53	1	1	1	1	1	1	121230	8804.2	8786.5	28412	29702	23219	22306			982	171	1053	4005;4006;4007;4008;4009;4010	9162;9163;9164;9165;9166;9167;9168;9169;9170;9171;9172;9173;9174;9175;9176;9177;9178;9179;9180;9181	9167				0.046539	20
LKYENEVALR	LLQIDNARLAADDFRLKYENEVALRQSVEA	ADDFRLKYENEVALRQSVEADINGLRRVLD	R	L	K	L	R	Q	1	1	1	0	0	0	2	0	0	0	2	1	0	0	0	0	0	0	1	1	0	0	10	1	1233.67	CON__P13645	CON__P13645	236	245	yes	yes	3	4.6543e-08	174.4	1	1		1	1	1	138780	17912	19147	0	25781	47876	28069		+	983	10	1054	4011;4012;4013;4014;4015	9182;9183;9184;9185;9186;9187;9188;9189;9190	9182				0.0642476	8
LLAQSYGHALGQSLINSGLGLDYEQVVQGIK	EAAQERVKRLPVDLKLLAQSYGHALGQSLI	SGLGLDYEQVVQGIKMACTGQDFPMSLSEY	K	L	L	I	K	M	2	0	1	1	0	4	1	5	1	2	6	1	0	0	0	3	0	0	2	2	0	0	31	0	3270.72	M2WYH7	M2WYH7	314	344	yes	yes	3;4	6.1695e-35	134.04			1	1	2	2	226090	0	0	38695	36459	75892	75046			984	140	1055	4016;4017;4018;4019;4020;4021	9191;9192;9193;9194;9195;9196;9197;9198;9199;9200;9201;9202	9201				0.180308	12
LLEDKLAEEILSQR	NPVYGARPLRRAVMRLLEDKLAEEILSQRL	RLLEDKLAEEILSQRLQASDTAVVDLDENN	R	L	L	Q	R	L	1	1	0	1	0	1	3	0	0	1	4	1	0	0	0	1	0	0	0	0	0	0	14	1	1655.91	M2XXX4	M2XXX4	778	791	yes	yes	3	2.7072e-18	164.65	1	1	1	1	3	1	34586	2096.3	2177.6	12096	9666.4	0	8549.8			985	280	1056	4022;4023;4024;4025;4026;4027;4028;4029	9203;9204;9205;9206;9207;9208;9209;9210;9211;9212;9213;9214;9215;9216;9217	9207				0.107682	15
LLEGEDAHLSSSQFSSGSQSSR	DVKTRLEQEIATYRRLLEGEDAHLSSSQFS	HLSSSQFSSGSQSSRDVTSSSRQIRTKVMD	R	L	L	S	R	D	1	1	0	1	0	2	2	2	1	0	3	0	0	1	0	8	0	0	0	0	0	0	22	0	2308.06	CON__P02533;CON__Q61782	CON__P02533	418	439	yes	no	3	5.6671e-06	83.936		1	1	1	1	1	34383	0	2974.5	10283	8539.9	6311.2	6274.3		+	986	5	1057	4030;4031;4032;4033;4034	9218;9219;9220;9221;9222;9223;9224	9222				-0.0449599	7
LLEIVPENTALEK	LRKEVDTLIVVSNDKLLEIVPENTALEKAF	DKLLEIVPENTALEKAFSVADDILRQGVVG	K	L	L	E	K	A	1	0	1	0	0	0	3	0	0	1	3	1	0	0	1	0	1	0	0	1	0	0	13	0	1467.82	M2Y495	M2Y495	277	289	yes	yes	2	0.0025182	111.91			2	2	2		0	0	0	0	0	0	0			987	330	1058	4035;4036;4037;4038;4039;4040	9225;9226;9227;9228;9229;9230	9226				0.103264	6
LLETIPVGR	RTPTLEHYPPEIVERLLETIPVGRFCEPEE	PEIVERLLETIPVGRFCEPEEYAHTVRFLI	R	L	L	G	R	F	0	1	0	0	0	0	1	1	0	1	2	0	0	0	1	0	1	0	0	1	0	0	9	0	996.597	M2VU11	M2VU11	216	224	yes	yes	2	0.0012979	110.81				1			2091.4	0	0	0	2091.4	0	0			988	32	1059	4041	9231	9231				0.0983462	0
LLFELLK	RLRDLDEEQRDPKKKLLFELLKVYSPNDIR	EQRDPKKKLLFELLKVYSPNDIRSIQESIV	K	L	L	L	K	V	0	0	0	0	0	0	1	0	0	0	4	1	0	1	0	0	0	0	0	0	0	0	7	0	874.553	M2W2X2	M2W2X2	59	65	yes	yes	2	0.031053	128.38						1	3855.6	0	0	0	0	0	3855.6			989	75	1060	4042	9232	9232				0.110496	1
LLGLPVPDTPLVSPYDK	IAGYHCRAGWRSLRKLLGLPVPDTPLVSPY	GLPVPDTPLVSPYDKAFALDRARREEELLH	K	L	L	D	K	A	0	0	0	2	0	0	0	1	0	0	4	1	0	0	4	1	1	0	1	2	0	0	17	0	1823.01	M2W0V8	M2W0V8	520	536	yes	yes	2	8.9644e-07	110.66				1	1	1	29149	0	0	0	8496.4	10195	10457			990	66	1061	4043;4044;4045	9233;9234;9235;9236;9237	9235				0.129468	5
LLIQMVSDELKER	DPHGNVQVSKIESERLLIQMVSDELKERKK	ERLLIQMVSDELKERKKAGLAGCSFSPIPH	R	L	L	E	R	K	0	1	0	1	0	1	2	0	0	1	3	1	1	0	0	1	0	0	0	1	0	0	13	1	1572.85	M2W4F2	M2W4F2	410	422	yes	yes	3	0.021755	62.14				1		1	1784.4	0	0	0	0	0	1784.4			991	86	1062	4046;4047	9238;9239	9239				0.0910152	2
LLLAYIR	YKEFWNHVPPAEPYRLLLAYIRDRLTATKV	VPPAEPYRLLLAYIRDRLTATKVYTENILS	R	L	L	I	R	D	1	1	0	0	0	0	0	0	0	1	3	0	0	0	0	0	0	0	1	0	0	0	7	0	860.548	M2XIX2	M2XIX2	370	376	yes	yes	2	0.024289	143.22	1						5093	5093	0	0	0	0	0			992	211	1063	4048	9240	9240				0.112522	1
LLLGGDVYESK	KVCVMDMTVIGDISRLLLGGDVYESKNLNG	DISRLLLGGDVYESKNLNGLDEVAEKYSTT	R	L	L	S	K	N	0	0	0	1	0	0	1	2	0	0	3	1	0	0	0	1	0	0	1	1	0	0	11	0	1192.63	M2XXM7	M2XXM7	52	62	yes	yes	2	0.0020539	94.692				1	1	1	24599	0	0	0	9189.3	8253.8	7156.3			993	277	1064	4049;4050;4051	9241;9242;9243	9241				0.0453425	3
LLLIGDSGVGK	______________________________	YLFKLLLIGDSGVGKSCLLLRFADDTYNES	K	L	L	G	K	S	0	0	0	1	0	0	0	3	0	1	3	1	0	0	0	1	0	0	0	1	0	0	11	0	1070.63	M2X9H6	M2X9H6	11	21	yes	yes	2	0.0072043	93.649			1	1		1	11010	0	0	0	6165.4	0	4844.9			994	178	1065	4052;4053;4054	9244;9245;9246	9244				0.101069	3
LLLQVQYSNPQIPEEK	GAISKTAVAPIERVKLLLQVQYSNPQIPEE	LLQVQYSNPQIPEEKRYKGIIDCFRRVPKE	K	L	L	E	K	R	0	0	1	0	0	3	2	0	0	1	3	1	0	0	2	1	0	0	1	1	0	0	16	0	1898.01	M2XWW5	M2XWW5	117	132	yes	yes	3	0.0092655	53.328						1	3271.2	0	0	0	0	0	3271.2			995	272	1066	4055	9247	9247				0.101842	1
LLMCLLDPNPLFR	YHAQDLCLGDISLKKLLMCLLDPNPLFRYS	KKLLMCLLDPNPLFRYSVAFLVSNLMLCED	K	L	L	F	R	Y	0	1	1	1	1	0	0	0	0	0	5	0	1	1	2	0	0	0	0	0	0	0	13	0	1543.83	M2Y440	M2Y440	378	390	yes	yes	3	0.028136	51.774					1		10639	0	0	0	0	10639	0			996	328	1067	4056	9248	9248				0.0753171	1
LLNPGAEISKR	______________________________	MSVRLLNPGAEISKRGVALYTTINAAKGLQ	R	L	L	K	R	G	1	1	1	0	0	0	1	1	0	1	2	1	0	0	1	1	0	0	0	0	0	0	11	1	1196.69	M2XHC0	M2XHC0	5	15	yes	yes	3	0.0022754	78.692					1	1	12016	0	0	0	0	6271	5744.8			997	209	1068	4057;4058	9249;9250;9251;9252	9252				0.0972446	4
LLNPTDLLTAR	GFEDARGDQCDNCGRLLNPTDLLTARCSLC	NCGRLLNPTDLLTARCSLCKNSPVVRKSDH	R	L	L	A	R	C	1	1	1	1	0	0	0	0	0	0	4	0	0	0	1	0	2	0	0	0	0	0	11	0	1225.7	M2W4Q0;M2XKQ6	M2W4Q0	172	182	yes	no	2	0.040627	67.563					1		3246	0	0	0	0	3246	0			998	89	1069	4059	9253;9254	9253				0.0992133	2
LLQALGIPK	RTLLMNIEKLQWEPKLLQALGIPKQCLPEI	LQWEPKLLQALGIPKQCLPEIRSSSERYGT	K	L	L	P	K	Q	1	0	0	0	0	1	0	1	0	1	3	1	0	0	1	0	0	0	0	0	0	0	9	0	951.612	M2XRV6	M2XRV6	204	212	yes	yes	2	0.0060094	114.6			1	1	1	1	9056.2	0	0	2765.7	2081.4	2194.9	2014.2			999	240	1070	4060;4061;4062;4063	9255;9256;9257;9258;9259;9260;9261;9262	9259				0.133961	8
LLQDPVPGISAVPHEDNAR	SLSGLPRRIIKETEKLLQDPVPGISAVPHE	PVPGISAVPHEDNARYFNVIIQGPDSSPYE	K	L	L	A	R	Y	2	1	1	2	0	1	1	1	1	1	2	0	0	0	3	1	0	0	0	2	0	0	19	0	2027.04	M2XZQ0	M2XZQ0	18	36	yes	yes	3	1.4754e-05	89.468			1	1	1		28216	0	0	10994	9923.8	7297.3	0			1000	296	1071	4064;4065;4066	9263;9264;9265;9266;9267;9268;9269	9264				0.0711627	7
LLRDYQELMNTK	DLEDALQQAKEDLARLLRDYQELMNTKLAL	LARLLRDYQELMNTKLALDLEIATYRTLLE	R	L	L	T	K	L	0	1	1	1	0	1	1	0	0	0	3	1	1	0	0	0	1	0	1	0	0	0	12	1	1522.78	CON__P04264	CON__P04264	461	472	no	no	3	1.0966e-13	168.61	2	2	2	2	2	2	162880	9876.5	10035	49107	43848	25264	24748		+	1001	8	1072;1073	4067;4068;4069;4070;4071;4072;4073;4074;4075;4076;4077;4078	9270;9271;9272;9273;9274;9275;9276;9277;9278;9279;9280;9281;9282;9283;9284;9285;9286;9287;9288;9289;9290;9291;9292;9293;9294;9295;9296;9297;9298;9299;9300;9301;9302	9290	4			0.040884	33
LLSESYHAHVR	FVLIRQPLQVPKIVKLLSESYHAHVRYGAA	KIVKLLSESYHAHVRYGAAMAIGIACACTG	K	L	L	V	R	Y	1	1	0	0	0	0	1	0	2	0	2	0	0	0	0	2	0	0	1	1	0	0	11	0	1310.67	M2Y1J8	M2Y1J8	655	665	yes	yes	3	0.0006476	84.658			1	1	1	1	46771	0	0	13189	12168	10936	10478			1002	310	1074	4079;4080;4081;4082	9303;9304;9305;9306;9307;9308;9309;9310;9311;9312;9313	9307				0.0302239	11
LLSKDEIYPYISELIDALDKVER	ATRTFITARNVLEMKLLSKDEIYPYISELI	PYISELIDALDKVERLRSGFEGKGRLKEWL	K	L	L	E	R	L	1	1	0	3	0	0	3	0	0	3	4	2	0	0	1	2	0	0	2	1	0	0	23	2	2721.45	M2Y2L4	M2Y2L4	224	246	yes	yes	4	0.0042032	38.583				1		1	4524.3	0	0	0	2358.5	0	2165.8			1003	317	1075	4083;4084	9314;9315;9316	9316				0.155798	3
LLVANRGEIACR	KVIDRNTQPSFRFDKLLVANRGEIACRVFR	FDKLLVANRGEIACRVFRTAKKLGLKTVAI	K	L	L	C	R	V	2	2	1	0	1	0	1	1	0	1	2	0	0	0	0	0	0	0	0	1	0	0	12	1	1313.72	M2Y2A7	M2Y2A7	71	82	yes	yes	3	0.025331	55.452				1			0	0	0	0	0	0	0			1004	314	1076	4085	9317	9317				0.079476	1
LLVGNKNDLTTK	WLHEIDRYANESVNKLLVGNKNDLTTKKVV	VNKLLVGNKNDLTTKKVVDTATAKEFADSL	K	L	L	T	K	K	0	0	2	1	0	0	0	1	0	0	3	2	0	0	0	0	2	0	0	1	0	0	12	1	1314.75	M2X9H6	M2X9H6	117	128	yes	yes	3	0.0034353	87.498			1	1		1	16282	0	0	9044.3	0	0	7237.3			1005	178	1077	4086;4087;4088	9318;9319;9320;9321;9322	9319				0.10593	5
LLVGNKNDLTTKK	WLHEIDRYANESVNKLLVGNKNDLTTKKVV	NKLLVGNKNDLTTKKVVDTATAKEFADSLG	K	L	L	K	K	V	0	0	2	1	0	0	0	1	0	0	3	3	0	0	0	0	2	0	0	1	0	0	13	2	1442.85	M2X9H6	M2X9H6	117	129	yes	yes	4	0.02307	48.524			1				2705.4	0	0	2705.4	0	0	0			1006	178	1078	4089	9323	9323				0.141969	1
LLYEGAPMAFLMEQAGGK	FCYPADKKNPNGKLRLLYEGAPMAFLMEQA	EGAPMAFLMEQAGGKASTGTENILDIQPHS	R	L	L	G	K	A	3	0	0	0	0	1	2	3	0	0	3	1	2	1	1	0	0	0	1	0	0	0	18	0	1924.94	M2W6M7	M2W6M7	291	308	yes	yes	2;3	6.8506e-39	176.83			2	2	3	3	190370	0	0	55149	50377	41874	42972			1007	99	1079;1080	4090;4091;4092;4093;4094;4095;4096;4097;4098;4099	9324;9325;9326;9327;9328;9329;9330;9331;9332;9333;9334;9335;9336;9337;9338;9339	9336	61			0.0172178	16
LLYMGVRRYK	ALTSASFGYLSATTKLLYMGVRRYKTAKDI	SATTKLLYMGVRRYKTAKDIPNSMFQRGSK	K	L	L	Y	K	T	0	2	0	0	0	0	0	1	0	0	2	1	1	0	0	0	0	0	2	1	0	0	10	2	1297.73	M2Y7G6	M2Y7G6	30	39	yes	yes	3	0.0097993	71.223			1				7587.3	0	0	7587.3	0	0	0			1008	355	1081	4100	9340	9340	162			0.0959399	1
LMVYNPTGK	RGVGLAAPQVGINQRLMVYNPTGKPSSFLS	VGINQRLMVYNPTGKPSSFLSQVVMVNPKI	R	L	M	G	K	P	0	0	1	0	0	0	0	1	0	0	1	1	1	0	1	0	1	0	1	1	0	0	9	0	1021.53	M2Y975	M2Y975	149	157	yes	yes	2	0.031452	59.245			1				7022.8	0	0	7022.8	0	0	0			1009	365	1082	4101	9341	9341				0.01675	0
LNDLEDALQQAK	AEQRGENALKDAKNKLNDLEDALQQAKEDL	KNKLNDLEDALQQAKEDLARLLRDYQELMN	K	L	N	A	K	E	2	0	1	2	0	2	1	0	0	0	3	1	0	0	0	0	0	0	0	0	0	0	12	0	1356.69	CON__P04264	CON__P04264	444	455	yes	yes	2	0.0017228	118.4	1	1		2			12150	6082.1	6068.1	0	0	0	0		+	1010	8	1083	4102;4103;4104;4105	9342;9343;9344;9345;9346;9347;9348;9349	9346				0.0244321	8
LNDLEDALQQAKEDLAR	AEQRGENALKDAKNKLNDLEDALQQAKEDL	DLEDALQQAKEDLARLLRDYQELMNTKLAL	K	L	N	A	R	L	3	1	1	3	0	2	2	0	0	0	4	1	0	0	0	0	0	0	0	0	0	0	17	1	1940.98	CON__P04264	CON__P04264	444	460	yes	yes	3	3.7749e-12	127.22	1	1	1	1	1	1	56008	7146	7788.7	13859	11418	8203.6	7593.4		+	1011	8	1084	4106;4107;4108;4109;4110;4111	9350;9351;9352;9353;9354;9355;9356;9357;9358;9359;9360;9361;9362;9363;9364;9365;9366	9357				0.0474828	17
LNFSHGTHEYHESCIR	PRIGELLDAGMNVMRLNFSHGTHEYHESCI	NFSHGTHEYHESCIRKLREELKKRPGMLCA	R	L	N	I	R	K	0	1	1	0	1	0	2	1	3	1	1	0	0	1	0	2	1	0	1	0	0	0	16	0	1928.86	M2XB74	M2XB74	79	94	yes	yes	3	0.04381	36.928			1				12973	0	0	12973	0	0	0			1012	182	1085	4112	9367	9367				-0.0684962	1
LNIVGAVYIHPSAK	FMRNQKPTVGLQETRLNIVGAVYIHPSAKV	RLNIVGAVYIHPSAKVESSAKIGPNVTIAA	R	L	N	A	K	V	2	0	1	0	0	0	0	1	1	2	1	1	0	0	1	1	0	0	1	2	0	0	14	0	1480.84	M2XK56	M2XK56	313	326	yes	yes	3	7.3246e-05	109.83			1	1	1	1	29569	0	0	8429.3	6936.5	7646.8	6556.5			1013	218	1086	4113;4114;4115;4116	9368;9369;9370;9371;9372;9373;9374;9375;9376;9377;9378	9372				0.119012	11
LNTSGTFFSEVALEEVGVK	LQGEYKQKGYNVTTKLNTSGTFFSEVALEE	GTFFSEVALEEVGVKGLRVVLNTTVGKSPA	K	L	N	V	K	G	1	0	1	0	0	0	3	2	0	0	2	1	0	2	0	2	2	0	0	3	0	0	19	0	2026.03	M2XJL9	M2XJL9	140	158	yes	yes	2	5.0856e-53	214.18			1	1	1	1	98832	0	0	23922	20470	26385	28055			1014	215	1087	4117;4118;4119;4120	9379;9380;9381;9382;9383;9384;9385;9386	9384				0.0539151	8
LNVLANIIGSPVEK	LGIENVVIGMPHRGRLNVLANIIGSPVEKI	RLNVLANIIGSPVEKILHEFYPHDDPFGET	R	L	N	E	K	I	1	0	2	0	0	0	1	1	0	2	2	1	0	0	1	1	0	0	0	2	0	0	14	0	1465.85	M2W3W1	M2W3W1	357	370	yes	yes	2	0.01531	68.069					1		2233.9	0	0	0	0	2233.9	0			1015	84	1088	4121	9387	9387				0.136138	1
LNYDVNNNYR	REFIRGLATSDSFRKLNYDVNNNYRFVELC	DSFRKLNYDVNNNYRFVELCVQRILGRDIY	K	L	N	Y	R	F	0	1	4	1	0	0	0	0	0	0	1	0	0	0	0	0	0	0	2	1	0	0	10	0	1283.59	M2XXW5	M2XXW5	96	105	yes	yes	2	2.9984e-13	204.27	1	1	1				90229	29576	28202	32451	0	0	0			1016	279	1089	4122;4123;4124	9388;9389;9390;9391;9392;9393;9394;9395;9396;9397;9398	9394				-0.0409876	11
LPANLLQAQR	FSSSLAFFDGYRSERLPANLLQAQRDYFGA	YRSERLPANLLQAQRDYFGAHTYERVDQPR	R	L	P	Q	R	D	2	1	1	0	0	2	0	0	0	0	3	0	0	0	1	0	0	0	0	0	0	0	10	0	1122.65	M2W5K9	M2W5K9	439	448	yes	yes	2	2.0051e-44	319.85	1	1	1	1	1	1	358980	27987	27228	92242	78324	69577	63618			1017	95	1090	4125;4126;4127;4128;4129;4130	9399;9400;9401;9402;9403;9404;9405;9406;9407;9408;9409;9410;9411;9412;9413;9414;9415;9416;9417;9418;9419;9420;9421;9422;9423;9424;9425;9426;9427;9428;9429;9430;9431	9412				0.0945221	33
LPLIPGHEVVGK	TDLHAAEGDWPVKPRLPLIPGHEVVGKIVQ	KPRLPLIPGHEVVGKIVQVGSQVDFLKKGD	R	L	P	G	K	I	0	0	0	0	0	0	1	2	1	1	2	1	0	0	2	0	0	0	0	2	0	0	12	0	1257.74	M2XWA9	M2XWA9	59	70	yes	yes	3	0.0015441	86.313	1		1	1	1	1	34379	2347	0	9195.1	8323.6	7689.3	6823.9			1018	270	1091	4131;4132;4133;4134;4135	9432;9433;9434;9435;9436;9437;9438;9439;9440;9441;9442;9443	9440				0.125945	12
LPLQDVYK	DMIEPPTRPVDKPLRLPLQDVYKIGGIGTV	PVDKPLRLPLQDVYKIGGIGTVPVGRVETG	R	L	P	Y	K	I	0	0	0	1	0	1	0	0	0	0	2	1	0	0	1	0	0	0	1	1	0	0	8	0	974.544	M2X2Y9	M2X2Y9	240	247	yes	yes	2	0.030563	98.997					1		7898.8	0	0	0	0	7898.8	0			1019	158	1092	4136	9444	9444				0.0553924	1
LPNHIGMYLALTGAR	IGLHPDVGVSYFLAKLPNHIGMYLALTGAR	LPNHIGMYLALTGARVTGRDVYHAGIATHY	K	L	P	A	R	V	2	1	1	0	0	0	0	2	1	1	3	0	1	0	1	0	1	0	1	0	0	0	15	0	1625.87	M2X298	M2X298	183	197	yes	yes	3	0.0030538	67.93			1	1			10669	0	0	5926.1	4743.4	0	0			1020	157	1093	4137;4138	9445;9446;9447;9448	9445				0.0832807	4
LPVVQFAAGGVATPADAALMMQLGVDGVFVGSGIFK	GAPFALVKRTKELGRLPVVQFAAGGVATPA	QLGVDGVFVGSGIFKSETPKKRAEAIVKAV	R	L	P	F	K	S	6	0	0	2	0	2	0	6	0	1	3	1	2	3	2	1	1	0	0	6	0	0	36	0	3532.85	M2XMX1	M2XMX1	228	263	yes	yes	3	0.043813	26.976			1				4431.9	0	0	4431.9	0	0	0			1021	228	1094	4139	9449	9449				0.18111	0
LQEELCSSLK				L	Q	L	K		0	0	0	0	1	1	2	0	0	0	3	1	0	0	0	2	0	0	0	0	0	0	10	0	1148.57		REV__M2XZF6			yes	yes	2	0.0031965	107.69				1			9868	0	0	0	9868	0	0	+		1022	374	1095	4140	9450	9450				0.00638027	1
LQLPIQQLVNK	FVSATLQDIMRRFKKLQLPIQQLVNKAAIQ	RFKKLQLPIQQLVNKAAIQLNDTHPTIAIP	K	L	Q	N	K	A	0	0	1	0	0	3	0	0	0	1	3	1	0	0	1	0	0	0	0	1	0	0	11	0	1292.78	M2XAV7;M2VUZ3	M2XAV7	359	369	yes	no	2	3.1262e-05	99.802			1	1	1	1	21067	0	0	6437.1	5490.1	4744.3	4395.7			1023	39	1096	4141;4142;4143;4144	9451;9452;9453;9454;9455;9456	9456				0.146942	5
LQLWDTAGQER	DFLSKTMYLEDRTVRLQLWDTAGQERFRSL	RTVRLQLWDTAGQERFRSLIPSYIRDSSVA	R	L	Q	E	R	F	1	1	0	1	0	2	1	1	0	0	2	0	0	0	0	0	1	1	0	0	0	0	11	0	1315.65	M2Y9N3	M2Y9N3	31	41	yes	yes	2	3.9686e-05	136.63			1	1	1	1	26233	0	0	7804.4	7194.7	6519	4714.9			1024	368	1097	4145;4146;4147;4148	9457;9458;9459;9460;9461;9462;9463;9464;9465	9464				0.00686382	9
LQPGTQGHNLIVQVMNVGEVMEK	______________________________	NLIVQVMNVGEVMEKVRPSGDKLQIAEVLL	K	L	Q	E	K	V	0	0	2	0	0	3	2	3	1	1	2	1	2	0	1	0	1	0	0	4	0	0	23	0	2520.28	M2VUV4	M2VUV4	14	36	yes	yes	3	1.76e-05	71.527			1	1	1		30953	0	0	13072	11142	6738.7	0			1025	38	1098	4149;4150;4151	9466;9467;9468;9469;9470	9467				0.0835334	5
LQTATVR	______________________________	______________________________	K	L	Q	V	R	S	1	1	0	0	0	1	0	0	0	0	1	0	0	0	0	0	2	0	0	1	0	0	7	0	787.455	M2XI08	M2XI08	4	10	yes	yes	2	0.02684	140.98			1	1		1	94983	0	0	30850	30037	0	34096			1026	210	1099	4152;4153;4154	9471;9472;9473;9474;9475;9476	9476				0.0529725	6
LQTDPGR	VTHSSTVPIDVVKTRLQTDPGRYKGMVDGF	PIDVVKTRLQTDPGRYKGMVDGFRTIVKEE	R	L	Q	G	R	Y	0	1	0	1	0	1	0	1	0	0	1	0	0	0	1	0	1	0	0	0	0	0	7	0	785.403	M2XZM1	M2XZM1	113	119	yes	yes	2	0.027547	101.69						1	0	0	0	0	0	0	0			1027	294	1100	4155	9477	9477				0.00188083	1
LRLEDAINATK	IKVGAATETEMKDKKLRLEDAINATKAAIE	KDKKLRLEDAINATKAAIEEGIVPGGGSTL	K	L	R	T	K	A	2	1	1	1	0	0	1	0	0	1	2	1	0	0	0	0	1	0	0	0	0	0	11	1	1242.69	M2VYU5	M2VYU5	393	403	yes	yes	3	0.0060796	72.496			1		2	1	9827	0	0	5372.5	0	0	4454.5			1028	53	1101	4156;4157;4158;4159	9478;9479;9480;9481;9482	9478				0.0815614	5
LRMNPPKSDLLGGR	MDGKLFEGRTLRICRLRMNPPKSDLLGGRT	RLRMNPPKSDLLGGRTSS____________	R	L	R	G	R	T	0	2	1	1	0	0	0	2	0	0	3	1	1	0	2	1	0	0	0	0	0	0	14	2	1552.85	M2WTQ6	M2WTQ6	164	177	yes	yes	3	0.039385	43.382	1						4428.8	4428.8	0	0	0	0	0			1029	122	1102	4160	9483	9483				0.096469	1
LRSEIDNVKK	NSKIEISELNRVIQRLRSEIDNVKKQISNL	RVIQRLRSEIDNVKKQISNLQQSISDAEQR	R	L	R	K	K	Q	0	1	1	1	0	0	1	0	0	1	1	2	0	0	0	1	0	0	0	1	0	0	10	2	1200.68	CON__P04264	CON__P04264	408	417	no	no	2;3	1.2114e-26	188.28	1	1	1	1	2	2	203800	16568	16711	63717	64477	0	42331		+	1030	8	1103	4161;4162;4163;4164;4165;4166;4167;4168	9484;9485;9486;9487;9488;9489;9490;9491;9492;9493;9494;9495;9496;9497;9498	9494				0.0903216	15
LSALEIER	IGRSSVDIIKSGGYKLSALEIERVYLQHPA	IKSGGYKLSALEIERVYLQHPAIQQCTCVG	K	L	S	E	R	V	1	1	0	0	0	0	2	0	0	1	2	0	0	0	0	1	0	0	0	0	0	0	8	0	929.518	M2XGC5	M2XGC5	444	451	yes	yes	2	0.01376	126.52			1	1			9518.8	0	0	4955.4	4563.4	0	0			1031	201	1104	4169;4170	9499;9500;9501;9502	9499				0.0506177	4
LSALYFQTQR	RQEKRTFLRQRVQAKLSALYFQTQRYLESL	RVQAKLSALYFQTQRYLESLAVLTELLKEV	K	L	S	Q	R	Y	1	1	0	0	0	2	0	0	0	0	2	0	0	1	0	1	1	0	1	0	0	0	10	0	1225.65	M2Y5A0	M2Y5A0	135	144	yes	yes	2	0.0017222	120.31			1	1	1	1	38023	0	0	11130	9505.8	9311.1	8076.1			1032	342	1105	4171;4172;4173;4174	9503;9504;9505;9506;9507	9504				0.0417249	5
LSELGAVWEY	NKDIFFKDYTESHHKLSELGAVWEY_____	ESHHKLSELGAVWEY_______________	K	L	S	E	Y	-	1	0	0	0	0	0	2	1	0	0	2	0	0	0	0	1	0	1	1	1	0	0	10	0	1165.57	A5JW31	A5JW31	309	318	yes	yes	2	0.0012084	125.58			1	1		1	18622	0	0	6566.6	5966.1	0	6089.8			1033	2	1106	4175;4176;4177	9508;9509;9510;9511;9512;9513;9514	9508				-0.01062	7
LSLDKGDYIR	MDKREKIVFILEQIRLSLDKGDYIRASVVS	LEQIRLSLDKGDYIRASVVSRKITPRSFEG	R	L	S	I	R	A	0	1	0	2	0	0	0	1	0	1	2	1	0	0	0	1	0	0	1	0	0	0	10	1	1178.63	M2XBJ4	M2XBJ4	194	203	yes	yes	3	0.0045867	93.258		1	1	1	1	1	41429	0	2066.9	13927	12960	12476	0			1034	184	1107	4178;4179;4180;4181;4182	9515;9516;9517;9518;9519;9520;9521;9522;9523	9521				0.0473678	9
LSNISASK	RESASKDRQKAKDVRLSNISASKAVADAVR	QKAKDVRLSNISASKAVADAVRTSLGPRGL	R	L	S	S	K	A	1	0	1	0	0	0	0	0	0	1	1	1	0	0	0	3	0	0	0	0	0	0	8	0	818.45	M2WZR1	M2WZR1	26	33	yes	yes	2	0.019518	111.95					1	1	20016	0	0	0	0	10255	9761.4			1035	145	1108	4183;4184	9524;9525	9525				0.0332952	2
LSQEEIER	TNKSNKITITNEKGRLSQEEIERMVKEAEQ	ITNEKGRLSQEEIERMVKEAEQYKAEDEKQ	R	L	S	E	R	M	0	1	0	0	0	1	3	0	0	1	1	0	0	0	0	1	0	0	0	0	0	0	8	0	1002.5	M2Y563;M2W597	M2Y563	510	517	no	no	2	3.8905e-22	183.65			1	3	1	1	52451	0	0	18444	0	18220	15787			1036	339;91	1109	4185;4186;4187;4188;4189;4190	9526;9527;9528;9529;9530;9531;9532;9533;9534;9535;9536	9530				-0.00296028	11
LSSDAAYNDLTVGVLER	LPVVETQTESLIAVRLSSDAAYNDLTVGVL	SDAAYNDLTVGVLERLVKDMLPLMKQLNDG	R	L	S	E	R	L	2	1	1	2	0	0	1	1	0	0	3	0	0	0	0	2	1	0	1	2	0	0	17	0	1821.91	M2VU89	M2VU89	207	223	yes	yes	2;3	5.0907e-06	121.28				2	1		13802	0	0	0	8511.3	5290.4	0			1037	34	1110	4191;4192;4193	9537;9538;9539;9540	9537				0.0327782	4
LSSPATLNSR	NFNGNTLDNDIMLIKLSSPATLNSRVATVS	IMLIKLSSPATLNSRVATVSLPRSCAAAGT	K	L	S	S	R	V	1	1	1	0	0	0	0	0	0	0	2	0	0	0	1	3	1	0	0	0	0	0	10	0	1044.56	CON__P00761	CON__P00761	98	107	yes	yes	2	3.8957e-08	181.53	1	1	1	1	1	1	346470	62045	61602	54915	51322	61103	55486		+	1038	3	1111	4194;4195;4196;4197;4198;4199	9541;9542;9543;9544;9545;9546;9547;9548;9549;9550;9551;9552;9553;9554;9555;9556;9557;9558;9559;9560;9561;9562;9563;9564;9565;9566;9567;9568;9569;9570;9571;9572;9573;9574;9575;9576;9577	9574				0.0358765	37
LSTVVAAPK	ERWNEYLDWAVKSFRLSTVVAAPKTQIVTH	AVKSFRLSTVVAAPKTQIVTHLCYSDFQDI	R	L	S	P	K	T	2	0	0	0	0	0	0	0	0	0	1	1	0	0	1	1	1	0	0	2	0	0	9	0	884.533	M2W0G3	M2W0G3	607	615	yes	yes	2	0.0054302	119.17	1	1	1	1	1	1	45138	3780.1	3899.4	9374.9	9303.4	9337.9	9442.3			1039	65	1112	4200;4201;4202;4203;4204;4205	9578;9579;9580;9581;9582;9583;9584;9585;9586;9587;9588;9589	9584				0.0862326	12
LSVLSAITSTQQR	EEYGTASNIKSRVNRLSVLSAITSTQQRLK	NRLSVLSAITSTQQRLKLYNRVPPNGLVVY	R	L	S	Q	R	L	1	1	0	0	0	2	0	0	0	1	2	0	0	0	0	3	2	0	0	1	0	0	13	0	1402.78	M2WXY8	M2WXY8	83	95	yes	yes	2	0.042891	60.434				1			3413.7	0	0	0	3413.7	0	0			1040	138	1113	4206	9590	9590				0.0927147	1
LTDTRPDEQER	AAAGIIATEAAGDTRLTDTRPDEQERCITI	GDTRLTDTRPDEQERCITIKSTGISLYFHI	R	L	T	E	R	C	0	2	0	2	0	1	2	0	0	0	1	0	0	0	1	0	2	0	0	0	0	0	11	1	1358.64	M2XVE6	M2XVE6	56	66	yes	yes	3	0.029268	66.262			1			1	15442	0	0	7833.2	0	0	7608.6			1041	264	1114	4207;4208	9591;9592	9591				-0.0223543	2
LTEAAEK	LEGIDLSKDKQALQRLTEAAEKAKVELSNV	KDKQALQRLTEAAEKAKVELSNVSQTEISL	R	L	T	E	K	A	2	0	0	0	0	0	2	0	0	0	1	1	0	0	0	0	1	0	0	0	0	0	7	0	760.397	M2WWW5	M2WWW5	257	263	yes	yes	2	0.039183	116.54			1				9810.3	0	0	9810.3	0	0	0			1042	132	1115	4209	9593;9594	9593				0.00690145	2
LTGKHETASIDSFLYGTGNR	HKEHIIAYGKGNEKRLTGKHETASIDSFLY	ETASIDSFLYGTGNRGASIRIGNQTAKDGK	R	L	T	N	R	G	1	1	1	1	0	0	1	3	1	1	2	1	0	1	0	2	3	0	1	0	0	0	20	1	2166.07	M2XYK1	M2XYK1	297	316	yes	yes	4	2.3102e-09	107.72			1	1	1	1	49423	0	0	12829	11532	13556	11506			1043	290	1116	4210;4211;4212;4213	9595;9596;9597;9598;9599;9600;9601;9602;9603;9604;9605;9606;9607	9598				0.0341533	13
LTGMAFR	AAKAVGKVIPELNGKLTGMAFRVPCPDVSV	VIPELNGKLTGMAFRVPCPDVSVVDVTFRL	K	L	T	F	R	V	1	1	0	0	0	0	0	1	0	0	1	0	1	1	0	0	1	0	0	0	0	0	7	0	794.411	M2X7A5	M2X7A5	227	233	yes	yes	2	0.037101	118.69		1		1		1	39711	0	5656.9	0	19634	0	14419			1044	171	1117;1118	4214;4215;4216	9608;9609;9610	9610				0.00546519	3
LTGQYEQDVR	PFLSAFPATATHNFKLTGQYEQDVRNMVES	THNFKLTGQYEQDVRNMVESLRMACDLQRD	K	L	T	V	R	N	0	1	0	1	0	2	1	1	0	0	1	0	0	0	0	0	1	0	1	1	0	0	10	0	1207.58	M2XG22	M2XG22	89	98	yes	yes	2	0.0023056	114.5			1	1	1	1	21853	0	0	6713.6	6170.2	4540	4428.8			1045	200	1119	4217;4218;4219;4220	9611;9612;9613;9614;9615;9616	9616				-0.0121728	6
LTKDYDALDVASK	NTLVRPDGQKKAYVRLTKDYDALDVASKIG	VRLTKDYDALDVASKIGII___________	R	L	T	S	K	I	2	0	0	3	0	0	0	0	0	0	2	2	0	0	0	1	1	0	1	1	0	0	13	1	1437.74	M2W8U1	M2W8U1	130	142	yes	yes	3	0.0011401	97.631					1	1	16447	0	0	0	0	8111.6	8335.1			1046	107	1120	4221;4222	9617;9618;9619;9620	9620				0.0337665	4
LTLEHYQQLK	FGGYKKSGFGRECHKLTLEHYQQLKNIIIS	RECHKLTLEHYQQLKNIIISYSPQPTGLF_	K	L	T	L	K	N	0	0	0	0	0	2	1	0	1	0	3	1	0	0	0	0	1	0	1	0	0	0	10	0	1271.69	M2XRT2;M2VUN9	M2XRT2	489	498	yes	no	2;3	0.00016892	132.91	1	1	2	1	1	1	147350	6705.1	6751.8	41328	30343	32114	30110			1047	239	1121	4223;4224;4225;4226;4227;4228;4229	9621;9622;9623;9624;9625;9626;9627;9628;9629;9630;9631;9632;9633;9634;9635;9636;9637;9638;9639;9640;9641;9642	9632				0.0624104	22
LTSAWELYK	EIMVGYSDSGKDGGRLTSAWELYKAQESLT	GKDGGRLTSAWELYKAQESLTRVAEKYGVT	R	L	T	Y	K	A	1	0	0	0	0	0	1	0	0	0	2	1	0	0	0	1	1	1	1	0	0	0	9	0	1109.58	M2XIX2	M2XIX2	615	623	yes	yes	2	0.024681	86.953		1					5279.1	0	5279.1	0	0	0	0			1048	211	1122	4230	9643;9644	9643				0.0253061	2
LTSETAERDFVR	KGRYEEAKRNLYKLRLTSETAERDFVRIKK	KLRLTSETAERDFVRIKKGVEEDELLQKGK	R	L	T	V	R	I	1	2	0	1	0	0	2	0	0	0	1	0	0	1	0	1	2	0	0	1	0	0	12	1	1422.71	M2W0V8	M2W0V8	259	270	yes	yes	3	0.0040425	84.658				1	1	1	47322	0	0	0	13186	19017	15118			1049	66	1123	4231;4232;4233	9645;9646;9647;9648;9649	9646				0.0158602	4
LTSVLYPNDSTEAGK	GDYFSSIGEKQMAEKLTSVLYPNDSTEAGK	LTSVLYPNDSTEAGKELRLKQQYFFVSATL	K	L	T	G	K	E	1	0	1	1	0	0	1	1	0	0	2	1	0	0	1	2	2	0	1	1	0	0	15	0	1593.79	M2XAV7;M2VUZ3	M2XAV7	320	334	yes	no	2	0.00020959	97.911			1	1	1	1	31707	0	0	9725.5	8650.8	7055.2	6275			1050	39	1124	4234;4235;4236;4237	9650;9651;9652;9653;9654;9655;9656;9657;9658;9659;9660	9656				0.0154741	11
LTSVLYPNDSTEAGKELR	GDYFSSIGEKQMAEKLTSVLYPNDSTEAGK	VLYPNDSTEAGKELRLKQQYFFVSATLQDI	K	L	T	L	R	L	1	1	1	1	0	0	2	1	0	0	3	1	0	0	1	2	2	0	1	1	0	0	18	1	1992.02	M2XAV7;M2VUZ3	M2XAV7	320	337	yes	no	3	0.016047	50.787					1		9010.7	0	0	0	0	9010.7	0			1051	39	1125	4238	9661	9661				0.0600574	1
LTVQNR	AQATKDWKGLKVMVKLTVQNRQATATVVPS	WKGLKVMVKLTVQNRQATATVVPSAASLLI	K	L	T	N	R	Q	0	1	1	0	0	1	0	0	0	0	1	0	0	0	0	0	1	0	0	1	0	0	6	0	729.413	M2WXN9	M2WXN9	62	67	yes	yes	2	0.041778	142.63			1				21923	0	0	21923	0	0	0			1052	136	1126	4239	9662	9662				0.0378069	1
LVAASQAALGL	KADDKETCFAEEGKKLVAASQAALGL____	EGKKLVAASQAALGL_______________	K	L	V	G	L	-	4	0	0	0	0	1	0	1	0	0	3	0	0	0	0	1	0	0	0	1	0	0	11	0	1012.59	CON__P02768-1	CON__P02768-1	599	609	yes	yes	2	0.0093524	85.666	1						0	0	0	0	0	0	0		+	1053	6	1127	4240	9663	9663				0.0859032	1
LVAEPSFAK	IADLFLCPLEATRIRLVAEPSFAKGLTDGF	EATRIRLVAEPSFAKGLTDGFMKLAKEEGF	R	L	V	A	K	G	2	0	0	0	0	0	1	0	0	0	1	1	0	1	1	1	0	0	0	1	0	0	9	0	960.528	M2XZM1	M2XZM1	210	218	yes	yes	2	0.0095257	104.21	1		1			1	20207	2241.8	0	8384.1	0	0	9580.8			1054	294	1128	4241;4242;4243	9664;9665;9666;9667	9665				0.0461896	4
LVDGSFVVHGGKPHK	RILTCTQVTKYLEFKLVDGSFVVHGGKPHK	LVDGSFVVHGGKPHKVPVTPREAMTSGLMS	K	L	V	H	K	V	0	0	0	1	0	0	0	3	2	0	1	2	0	1	1	1	0	0	0	3	0	0	15	1	1575.85	M2W5Z5;M2XLX4	M2W5Z5	128	142	yes	no	4	2.7659e-05	98.942			1		1		14417	0	0	8842.7	0	5574.1	0			1055	97	1129	4244;4245	9668;9669;9670;9671;9672	9671				0.0872686	5
LVEIIATR	FGITEDLSESAIDQKLVEIIATRGRKGTSK	ESAIDQKLVEIIATRGRKGTSKRESLLQLE	K	L	V	T	R	G	1	1	0	0	0	0	1	0	0	2	1	0	0	0	0	0	1	0	0	1	0	0	8	0	913.56	M2XK90	M2XK90	305	312	yes	yes	2	0.032959	97.798						1	4803.9	0	0	0	0	0	4803.9			1056	220	1130	4246	9673	9673				0.0994295	1
LVFIGPPGSGK	MGITSDSLGEDDKKRLVFIGPPGSGKGTQA	DKKRLVFIGPPGSGKGTQAPKVTQKYCLCH	R	L	V	G	K	G	0	0	0	0	0	0	0	3	0	1	1	1	0	1	2	1	0	0	0	1	0	0	11	0	1070.61	M2WWN8	M2WWN8	47	57	yes	yes	2	0.0014659	109.29	1	1	1	1	1	1	70093	3900	3731.1	18400	15833	14742	13486			1057	129	1131	4247;4248;4249;4250;4251;4252	9674;9675;9676;9677;9678;9679;9680;9681;9682;9683;9684;9685;9686	9681				0.0799491	12
LVFQDIYPVNMR	APTNEYVIGTANMLRLVFQDIYPVNMRKEQ	MLRLVFQDIYPVNMRKEQSEGTLFGRFPDD	R	L	V	M	R	K	0	1	1	1	0	1	0	0	0	1	1	0	1	1	1	0	0	0	1	2	0	0	12	0	1493.77	M2XJ88	M2XJ88	321	332	yes	yes	2	0.041725	42.743						1	3567	0	0	0	0	0	3567			1058	214	1132	4253	9687	9687				0.0429362	0
LVGQIAK	RTTPSVVAYTKNGERLVGQIAKRQAVINPE	AYTKNGERLVGQIAKRQAVINPENTFYSIK	R	L	V	A	K	R	1	0	0	0	0	1	0	1	0	1	1	1	0	0	0	0	0	0	0	1	0	0	7	0	727.459	M2WWW5	M2WWW5	49	55	yes	yes	2	0.031113	126.04					1		8910.9	0	0	0	0	8910.9	0			1059	132	1133	4254	9688	9688				0.0845934	1
LVGVSEETTTGVHR	SLQKDPQRFHRIAQRLVGVSEETTTGVHRL	RLVGVSEETTTGVHRLIERAREGSLLFPAI	R	L	V	H	R	L	0	1	0	0	0	0	2	2	1	0	1	0	0	0	0	1	3	0	0	3	0	0	14	0	1483.76	M2W853	M2W853	207	220	yes	yes	3	4.1943e-14	155.08			1	1	1	1	88535	0	0	25607	25274	19141	18513			1060	106	1134	4255;4256;4257;4258	9689;9690;9691;9692;9693;9694	9691				0.0405398	6
LVKPQFIWQGAIR	FNLKTPRYGMEFRDKLVKPQFIWQGAIRRF	DKLVKPQFIWQGAIRRFRPQEQRPRAGDPV	K	L	V	I	R	R	1	1	0	0	0	2	0	1	0	2	1	1	0	1	1	0	0	1	0	1	0	0	13	1	1554.9	M2XXW5	M2XXW5	192	204	yes	yes	3	7.3035e-10	138	1	1	1	1	1	1	46949	1462.2	1749.7	13914	10796	9834.1	9192.2			1061	279	1135	4259;4260;4261;4262;4263;4264	9695;9696;9697;9698;9699;9700;9701;9702;9703;9704;9705;9706;9707;9708;9709;9710	9699				0.148212	14
LVLEVSQHLGENTVR	PPILNALEVEGHDIRLVLEVSQHLGENTVR	LVLEVSQHLGENTVRCIAMDSTEGLVRGQK	R	L	V	V	R	C	0	1	1	0	0	1	2	1	1	0	3	0	0	0	0	1	1	0	0	3	0	0	15	0	1692.92	M2WUX8	M2WUX8	116	130	yes	yes	3	1.543e-05	104.17			1	1	1	1	49124	0	0	13975	12952	11140	11057			1062	124	1136	4265;4266;4267;4268	9711;9712;9713;9714;9715;9716;9717;9718;9719;9720;9721;9722;9723	9715				0.0971417	13
LVNELTEFAK	FSQYLQQCPFDEHVKLVNELTEFAKTCVAD	DEHVKLVNELTEFAKTCVADESHAGCEKSL	K	L	V	A	K	T	1	0	1	0	0	0	2	0	0	0	2	1	0	1	0	0	1	0	0	1	0	0	10	0	1162.62	CON__P02769	CON__P02769	66	75	yes	yes	2	0.023215	88.948	1						5048.2	5048.2	0	0	0	0	0		+	1063	7	1137	4269	9724;9725	9725				0.0485826	2
LVNEVTEFAK	FAQYLQQCPFEDHVKLVNEVTEFAKTCVAD	EDHVKLVNEVTEFAKTCVADESAENCDKSL	K	L	V	A	K	T	1	0	1	0	0	0	2	0	0	0	1	1	0	1	0	0	1	0	0	2	0	0	10	0	1148.61	CON__P02768-1	CON__P02768-1	66	75	yes	yes	2	0.0065213	94.692	1	1					11145	5655.8	5489.5	0	0	0	0		+	1064	6	1138	4270;4271	9726;9727;9728;9729;9730	9727				0.0393798	5
LVNQGMILGETEYSLFR	LYDLGVVSTSEPFQRLVNQGMILGETEYSL	NQGMILGETEYSLFRVKNGEPYNGEKEEGR	R	L	V	F	R	V	0	1	1	0	0	1	2	2	0	1	3	0	1	1	0	1	1	0	1	1	0	0	17	0	1969	M2XSV0	M2XSV0	671	687	yes	yes	2	2.2621e-06	108.37			1	1		1	19500	0	0	6327.9	6482.7	0	6689.2			1065	245	1139	4272;4273;4274	9731;9732;9733	9733				0.0521591	3
LVPAYVSLLNSLK	LARCEGVSVDEMISRLVPAYVSLLNSLKSL	SRLVPAYVSLLNSLKSLQVPEVQLHEPGFV	R	L	V	L	K	S	1	0	1	0	0	0	0	0	0	0	4	1	0	0	1	2	0	0	1	2	0	0	13	0	1415.84	M2W0G3	M2W0G3	183	195	yes	yes	2	0.0005165	112.13	1		1	1	1	1	36067	6929.9	0	7674.5	6987.5	7039.6	7436			1066	65	1140	4275;4276;4277;4278;4279	9734;9735;9736;9737;9738;9739;9740;9741;9742;9743	9739				0.147516	10
LVPQPFALNAR	QSPGFKVESHSTETKLVPQPFALNARLFSE	TETKLVPQPFALNARLFSEQRLLNRVVRLD	K	L	V	A	R	L	2	1	1	0	0	1	0	0	0	0	2	0	0	1	2	0	0	0	0	1	0	0	11	0	1224.7	M2XBZ2	M2XBZ2	265	275	yes	yes	2	0.0082834	79.474						1	7122	0	0	0	0	0	7122			1067	188	1141	4280	9744	9744				0.0945307	1
LVSPEIHFR	ETYACLYTSRVSNIRLVSPEIHFRCMVDYM	RVSNIRLVSPEIHFRCMVDYMPHDRLEEAP	R	L	V	F	R	C	0	1	0	0	0	0	1	0	1	1	1	0	0	1	1	1	0	0	0	1	0	0	9	0	1096.6	M2Y294	M2Y294	536	544	yes	yes	3	0.0013795	108.98	1		1	1	1	1	17043	1331.2	0	5041.8	4689.8	3131.7	2848.3			1068	313	1142	4281;4282;4283;4284;4285	9745;9746;9747;9748;9749;9750;9751	9748				0.0584914	7
LVVDGHEMAVFAFR	VHGHYPGTVIAKNGKLVVDGHEMAVFAFRD	KLVVDGHEMAVFAFRDPSEIPWSSTGAEYI	K	L	V	F	R	D	2	1	0	1	0	0	1	1	1	0	1	0	1	2	0	0	0	0	0	3	0	0	14	0	1589.8	M2X7A5	M2X7A5	66	79	yes	yes	3	3.318e-08	128.31	1	1	1	1			24187	2218.8	2432.5	10888	8647.7	0	0			1069	171	1143	4286;4287;4288;4289	9752;9753;9754;9755;9756;9757;9758;9759;9760;9761;9762;9763;9764	9762				0.0311241	13
LVVDGHEMAVFAFRDPSEIPWSSTGAEYIVESTGVFTAADK	VHGHYPGTVIAKNGKLVVDGHEMAVFAFRD	EYIVESTGVFTAADKARAHMKGGAKKVIIS	K	L	V	D	K	A	5	1	0	3	0	0	4	3	1	2	1	1	1	3	2	4	3	1	1	5	0	0	41	1	4428.13	M2X7A5	M2X7A5	66	106	yes	yes	4	2.2517e-16	68.503			1	1	1	1	18850	0	0	4008.2	5742	4158.9	4941.3			1070	171	1144	4290;4291;4292;4293	9765;9766;9767;9768;9769;9770	9767				0.0490804	6
LWDLTQGVSTR	DGQFALSSSWDHTLRLWDLTQGVSTRRFVD	HTLRLWDLTQGVSTRRFVDHTKDVLSVAFS	R	L	W	T	R	R	0	1	0	1	0	1	0	1	0	0	2	0	0	0	0	1	2	1	0	1	0	0	11	0	1274.66	M2VUJ9	M2VUJ9	89	99	yes	yes	2	2.1204e-19	215.06	1	1	1	1	1	1	112660	13174	13801	32762	25861	13786	13274			1071	36	1145	4294;4295;4296;4297;4298;4299	9771;9772;9773;9774;9775;9776;9777;9778;9779;9780;9781;9782;9783;9784;9785;9786;9787;9788;9789;9790;9791;9792;9793;9794;9795;9796;9797;9798;9799	9783				0.0355557	29
LYAHSDLLELAR	VARVVSSMNDTIMARLYAHSDLLELARFSK	MARLYAHSDLLELARFSKVPVINGLTDYNH	R	L	Y	A	R	F	2	1	0	1	0	0	1	0	1	0	4	0	0	0	0	1	0	0	1	0	0	0	12	0	1399.75	M2X7W0;M2Y9T6	M2X7W0	165	176	yes	no	3	0.0014542	87.363	1	1					4034.9	2001.1	2033.7	0	0	0	0			1072	173	1146	4300;4301	9800;9801;9802;9803;9804	9804				0.062081	5
LYEIGAGTSEIR	YINEYPTGRLLRDAKLYEIGAGTSEIRRIL	DAKLYEIGAGTSEIRRILIGRELVRSIA__	K	L	Y	I	R	R	1	1	0	0	0	0	2	2	0	2	1	0	0	0	0	1	1	0	1	0	0	0	12	0	1307.67	M2VZC8	M2VZC8	392	403	yes	yes	2	0.00021901	121.6	1	1	1	1	1	1	42531	0	0	12291	12684	8887.3	8669.1			1073	59	1147	4302;4303;4304;4305;4306;4307	9805;9806;9807;9808;9809;9810;9811;9812;9813;9814;9815;9816	9808				0.0306013	12
LYEIGAGTSEIRR	YINEYPTGRLLRDAKLYEIGAGTSEIRRIL	AKLYEIGAGTSEIRRILIGRELVRSIA___	K	L	Y	R	R	I	1	2	0	0	0	0	2	2	0	2	1	0	0	0	0	1	1	0	1	0	0	0	13	1	1463.77	M2VZC8	M2VZC8	392	404	yes	yes	3	7.1674e-19	155.02	1	1	1	1	1	1	220730	0	6435.4	61660	57811	50117	44705			1074	59	1148	4308;4309;4310;4311;4312;4313	9817;9818;9819;9820;9821;9822;9823;9824;9825;9826;9827;9828;9829;9830;9831	9822				0.0599058	15
LYGLAGGGNVSGDLQQK	CKVTDSCVRKAGIAKLYGLAGGGNVSGDLQ	GLAGGGNVSGDLQQKLDVISNETFKVNIES	K	L	Y	Q	K	L	1	0	1	1	0	2	0	5	0	0	3	1	0	0	0	1	0	0	1	1	0	0	17	0	1675.85	M2W6M7	M2W6M7	65	81	yes	yes	2	1.6357e-38	184.21			1	1	1	1	77437	0	0	22330	19737	18345	17025			1075	99	1149	4314;4315;4316;4317	9832;9833;9834;9835;9836;9837;9838;9839;9840;9841;9842;9843	9842				0.0420561	12
LYQVEYAFK	AGYDRHITIFSPEGRLYQVEYAFKAVKSVG	FSPEGRLYQVEYAFKAVKSVGITTVAVKGV	R	L	Y	F	K	A	1	0	0	0	0	1	1	0	0	0	1	1	0	1	0	0	0	0	2	1	0	0	9	0	1159.59	M2WSX6	M2WSX6	22	30	yes	yes	2	0.039248	80.438					1		8260.7	0	0	0	0	8260.7	0			1076	120	1150	4318	9844	9844				0.017949	1
LYVYAEPLPEGLAEAIEEGK	ETAVCLSKSPNKHNRLYVYAEPLPEGLAEA	EPLPEGLAEAIEEGKVGPRDDPKQRAKTLR	R	L	Y	G	K	V	3	0	0	0	0	0	5	2	0	1	3	1	0	0	2	0	0	0	2	1	0	0	20	0	2190.11	M2XVE6	M2XVE6	585	604	yes	yes	2;3	0.0006841	71.607				1		1	11478	0	0	0	7117.9	0	4360.3			1077	264	1151	4319;4320	9845;9846;9847	9847				0.0621662	3
MAGVDHIHAGTVVGK	KNHGMNFRVICKWMRMAGVDHIHAGTVVGK	MAGVDHIHAGTVVGKLEGDPIITRGFYKTL	R	M	A	G	K	L	2	0	0	1	0	0	0	3	2	1	0	1	1	0	0	0	1	0	0	3	0	0	15	0	1490.77	M2VYZ6	M2VYZ6	328	342	yes	yes	3;4	6.7469e-29	182.02	4	3	5	5	5	4	2569000	208770	204320	565690	550890	551080	488210			1078	57	1152;1153	4321;4322;4323;4324;4325;4326;4327;4328;4329;4330;4331;4332;4333;4334;4335;4336;4337;4338;4339;4340;4341;4342;4343;4344;4345;4346	9848;9849;9850;9851;9852;9853;9854;9855;9856;9857;9858;9859;9860;9861;9862;9863;9864;9865;9866;9867;9868;9869;9870;9871;9872;9873;9874;9875;9876;9877;9878;9879;9880;9881;9882;9883;9884;9885;9886;9887;9888;9889;9890;9891;9892;9893;9894;9895;9896;9897;9898;9899;9900;9901;9902;9903;9904;9905;9906;9907;9908;9909;9910;9911;9912;9913;9914;9915;9916;9917;9918;9919;9920;9921;9922;9923;9924;9925;9926;9927;9928;9929;9930;9931;9932;9933;9934;9935;9936;9937;9938;9939;9940;9941;9942;9943	9939	43			0.0406295	94
MAGVDHIHAGTVVGKLEGDPIITR	KNHGMNFRVICKWMRMAGVDHIHAGTVVGK	GTVVGKLEGDPIITRGFYKTLLLPKLERNL	R	M	A	T	R	G	2	1	0	2	0	0	1	4	2	3	1	1	1	0	1	0	2	0	0	3	0	0	24	1	2485.31	M2VYZ6	M2VYZ6	328	351	yes	yes	4	3.1459e-30	144.22	1	2	2	2	2	2	260650	5985.3	13468	49865	43398	77338	70592			1079	57	1154;1155	4347;4348;4349;4350;4351;4352;4353;4354;4355;4356;4357	9944;9945;9946;9947;9948;9949;9950;9951;9952;9953;9954;9955;9956;9957;9958;9959;9960;9961;9962;9963;9964;9965;9966;9967;9968;9969;9970;9971;9972;9973;9974;9975;9976;9977;9978;9979;9980;9981;9982;9983;9984;9985;9986	9971	43			0.127884	43
MAMPYFSNAR	EPDAEVVLKEYLRKRMAMPYFSNARTVRNA	YLRKRMAMPYFSNARTVRNAVDRARMRAAV	R	M	A	A	R	T	2	1	1	0	0	0	0	0	0	0	0	0	2	1	1	1	0	0	1	0	0	0	10	0	1186.53	M2W4M3	M2W4M3	349	358	yes	yes	2	0.0061883	87.476			2	4	3	2	76591	0	0	23736	14158	23896	14801			1080	87	1156;1157;1158	4358;4359;4360;4361;4362;4363;4364;4365;4366;4367;4368	9987;9988;9989;9990;9991;9992;9993;9994;9995;9996;9997;9998	9996	57;58			-0.0594674	12
MASLAVVGSHR	ENVSLIEDGFPKMVRMASLAVVGSHRVNGV	KMVRMASLAVVGSHRVNGVAALHSELVKKQ	R	M	A	H	R	V	2	1	0	0	0	0	0	1	1	0	1	0	1	0	0	2	0	0	0	2	0	0	11	0	1126.59	M2XAV7;M2VUZ3	M2XAV7	478	488	yes	no	2;3	0.004784	85.845			1	1	1	3	9613.4	0	0	0	0	0	9613.4			1081	39	1159;1160	4369;4370;4371;4372;4373;4374	9999;10000;10001;10002;10003;10004	10004	23			0.0334799	6
MAVNVR	ENETLKNEKLAKLQRMAVNVRTGGKGTVRR	NEKLAKLQRMAVNVRTGGKGTVRRKKKAVH	R	M	A	V	R	T	1	1	1	0	0	0	0	0	0	0	0	0	1	0	0	0	0	0	0	2	0	0	6	0	688.369	M2Y7R0	M2Y7R0	17	22	yes	yes	2	0.046354	86.344						1	0	0	0	0	0	0	0			1082	357	1161	4375	10005	10005				0.0123796	1
MDDKNVNWSK	AYTLGVRQLIVAVNKMDDKNVNWSKDRYDE	VAVNKMDDKNVNWSKDRYDEISKEMDLYLK	K	M	D	S	K	D	0	0	2	2	0	0	0	0	0	0	0	2	1	0	0	1	0	1	0	1	0	0	10	1	1235.56	M2X2Y9	M2X2Y9	155	164	yes	yes	3	0.015532	76.655				1		1	6330.9	0	0	0	2867.1	0	3463.8			1083	158	1162	4376;4377	10006;10007	10007				-0.0478863	2
MDELELFR	AVNDDNSVVTLSPAKMDELELFRGDTVLLK	VTLSPAKMDELELFRGDTVLLKGKKRRDTV	K	M	D	F	R	G	0	1	0	1	0	0	2	0	0	0	2	0	1	1	0	0	0	0	0	0	0	0	8	0	1051.5	M2WWD9	M2WWD9	57	64	yes	yes	2	0.012108	133.55	1		1	1	1	1	22128	1715.5	0	6902.8	5274.6	4324	3911.4			1084	128	1163	4378;4379;4380;4381;4382	10008;10009;10010;10011;10012;10013;10014;10015;10016;10017;10018	10009				-0.022859	11
MDELELFRGDTVLLK	AVNDDNSVVTLSPAKMDELELFRGDTVLLK	MDELELFRGDTVLLKGKKRRDTVCIVLADE	K	M	D	L	K	G	0	1	0	2	0	0	2	1	0	0	4	1	1	1	0	0	1	0	0	1	0	0	15	1	1777.93	M2WWD9	M2WWD9	57	71	yes	yes	3	2.0719e-08	109.84						1	11634	0	0	0	0	0	11634			1085	128	1164	4383	10019;10020	10020				0.0705745	2
MDGLLFMR	KPELLTTSTTSLRARMDGLLFMRNQKPTVG	TTSLRARMDGLLFMRNQKPTVGLQETRLNI	R	M	D	M	R	N	0	1	0	1	0	0	0	1	0	0	2	0	2	1	0	0	0	0	0	0	0	0	8	0	981.478	M2XK56	M2XK56	293	300	yes	yes	2	0.027269	88.942					1		0	0	0	0	0	0	0			1086	218	1165	4384	10021	10021				-0.0138861	1
MDLIDLEDEHIDAEILDSLAVTQEHFK	AQLCTEAAFQCIREKMDLIDLEDEHIDAEI	AEILDSLAVTQEHFKFALGQSNPSALRETH	K	M	D	F	K	F	2	0	0	5	0	1	4	0	2	3	4	1	1	1	0	1	1	0	0	1	0	0	27	0	3138.51	M2WWD9	M2WWD9	437	463	yes	yes	4	0.00015719	47.52				1	1		13926	0	0	0	6869.3	7056.6	0			1087	128	1166	4385;4386	10022;10023	10022				0.0229982	2
MDTFLIFDSTSQR	______________________________	______________________________	-	M	D	Q	R	F	0	1	0	2	0	1	0	0	0	1	1	0	1	2	0	2	2	0	0	0	0	0	13	0	1559.73	M2XZT8	M2XZT8	1	13	yes	yes	2	2.6996e-11	147.72		1		1	2	2	26885	0	0	0	2439.9	12852	11593			1088	298	1167;1168	4387;4388;4389;4390;4391;4392	10024;10025;10026;10027;10028;10029;10030;10031	10027	141			-0.0284819	8
MEATSKPAALDR	DKAIDLVDEAAARLKMEATSKPAALDRIER	RLKMEATSKPAALDRIERKIIQLEMERLSL	K	M	E	D	R	I	3	1	0	1	0	0	1	0	0	0	1	1	1	0	1	1	1	0	0	0	0	0	12	1	1288.64	M2Y2W5	M2Y2W5	472	483	yes	yes	3	0.009275	64.439			1				2779.8	0	0	2779.8	0	0	0			1089	320	1169	4393	10032	10032	144			0.0117591	1
MEQVYFSTFK	SWPGIHRTVLNDHARMEQVYFSTFKGYYMS	NDHARMEQVYFSTFKGYYMSGDGCRVDEDG	R	M	E	F	K	G	0	0	0	0	0	1	1	0	0	0	0	1	1	2	0	1	1	0	1	1	0	0	10	0	1278.6	M2X3T8	M2X3T8	519	528	yes	yes	2	0.0050401	98.044					1		7131.6	0	0	0	0	7131.6	0			1090	161	1170	4394	10033	10033				-0.0326938	1
MESQRPK	______________________________	______________________________	-	M	E	P	K	R	0	1	0	0	0	1	1	0	0	0	0	1	1	0	1	1	0	0	0	0	0	0	7	1	874.433	M2X4X4	M2X4X4	1	7	yes	yes	2	0.0071635	107.32					1	3	14808	0	0	0	0	7845	6962.7			1091	164	1171;1172	4395;4396;4397;4398	10034;10035;10036;10037;10038;10039	10037	91			-0.00915301	6
MFVTLQLAR	ENKDFFFLSTREEKKMFVTLQLAREYAELV	TREEKKMFVTLQLAREYAELVDDQFLRGFF	K	M	F	A	R	E	1	1	0	0	0	1	0	0	0	0	2	0	1	1	0	0	1	0	0	1	0	0	9	0	1077.6	M2X4W0	M2X4W0	78	86	yes	yes	2	9.7768e-05	163.99	1	1	2	3	2	1	57233	1963.5	1878.8	18924	11020	14627	8819			1092	163	1173;1174	4399;4400;4401;4402;4403;4404;4405;4406;4407;4408	10040;10041;10042;10043;10044;10045;10046;10047;10048;10049;10050;10051;10052;10053;10054;10055;10056;10057;10058	10048	88			0.0647897	19
MGHAGAIISGGK	VVSFIAGVTAPPGRRMGHAGAIISGGKGTA	GRRMGHAGAIISGGKGTAASKISALESAGA	R	M	G	G	K	G	2	0	0	0	0	0	0	4	1	2	0	1	1	0	0	1	0	0	0	0	0	0	12	0	1097.57	M2W7E1	M2W7E1	279	290	yes	yes	3	0.012756	69.261					1	1	11539	0	0	0	0	5482.6	6056.1			1093	103	1175	4409;4410	10059;10060	10059	63			0.020283	2
MGLTDKDITVLSGAHTLGR	NAEDHLSQLRRTFHRMGLTDKDITVLSGAH	DKDITVLSGAHTLGRCHKERSGYEGPWTHQ	R	M	G	G	R	C	1	1	0	2	0	0	0	3	1	1	3	1	1	0	0	1	3	0	0	1	0	0	19	1	1984.04	A5JW31	A5JW31	215	233	yes	yes	4	1.6923e-32	167.97		1	2	2	2	1	115850	0	1616.2	37458	33395	29187	14196			1094	2	1176;1177	4411;4412;4413;4414;4415;4416;4417;4418	10061;10062;10063;10064;10065;10066;10067;10068;10069;10070;10071;10072;10073;10074;10075;10076;10077;10078;10079;10080;10081;10082;10083;10084	10065	0			0.088501	24
MGQILKK	FTGSPGTGKTTVAMRMGQILKKMGYCRQGH	GKTTVAMRMGQILKKMGYCRQGHLVVATRD	R	M	G	K	K	M	0	0	0	0	0	1	0	1	0	1	1	2	1	0	0	0	0	0	0	0	0	0	7	1	816.489	M2W4M3	M2W4M3	196	202	yes	yes	2	0.046879	75.311				1			5705.6	0	0	0	5705.6	0	0			1095	87	1178	4419	10085	10085				0.0735595	1
MGYWNPDYKVKDTDVLALFR	IKNSRYESGVIPYAKMGYWNPDYKVKDTDV	PDYKVKDTDVLALFRVTPQPGVDPIEAAAA	K	M	G	F	R	V	1	1	1	3	0	0	0	1	0	0	2	2	1	1	1	0	1	1	2	2	0	0	20	2	2430.2	M2VYZ6	M2VYZ6	31	50	yes	yes	3	8.9777e-13	115.15					1	1	30171	0	0	0	0	16453	13718			1096	57	1179	4420;4421	10086;10087;10088;10089	10087	44			0.0463085	4
MISAEAPALFSK	LARIKKIMKSDEDVRMISAEAPALFSKACE	DVRMISAEAPALFSKACEMFILELTIRAWA	R	M	I	S	K	A	3	0	0	0	0	0	1	0	0	1	1	1	1	1	1	2	0	0	0	0	0	0	12	0	1263.65	M2XUB9	M2XUB9	92	103	yes	yes	2	0.0052387	87.913			2	1	2	1	36481	0	0	14101	5344	12168	4867.2			1097	260	1180;1181	4422;4423;4424;4425;4426;4427	10090;10091;10092;10093;10094;10095;10096	10093				0.0320288	7
MISLDGTPNK	VIGMDCRDQAAIDRKMISLDGTPNKSRLGA	AIDRKMISLDGTPNKSRLGANAILGVSMAV	K	M	I	N	K	S	0	0	1	1	0	0	0	1	0	1	1	1	1	0	1	1	1	0	0	0	0	0	10	0	1074.54	M2X275	M2X275	93	102	yes	yes	2	0.020282	79.474				1			9881.5	0	0	0	9881.5	0	0			1098	156	1182	4428	10097	10097				0.00365776	1
MKAVVYDGPFK	______________________________	______________________________	-	M	K	F	K	V	1	0	0	1	0	0	0	1	0	0	0	2	1	1	1	0	0	0	1	2	0	0	11	1	1253.65	M2X5K2	M2X5K2	1	11	yes	yes	3	0.0098527	67.153						1	8432.7	0	0	0	0	0	8432.7			1099	165	1183	4429	10098;10099;10100	10099	94			0.031152	3
MKEGQDSIYYITGESK	KSPDEMISLKEYVCRMKEGQDSIYYITGES	KEGQDSIYYITGESKQAVENSPFLEKLRRK	R	M	K	S	K	Q	0	0	0	1	0	1	2	2	0	2	0	2	1	0	0	2	1	0	2	0	0	0	16	1	1847.86	M2VVD0	M2VVD0	466	481	yes	yes	3	4.9322e-05	98.796			1	1	1	2	52893	0	0	15386	12963	6473.7	18070			1100	40	1184;1185	4430;4431;4432;4433;4434	10101;10102;10103;10104;10105;10106;10107;10108;10109;10110	10102	26			-0.0288863	10
MKETAESFLGR	KKYSPSQIGAFVLQKMKETAESFLGRNVTN	VLQKMKETAESFLGRNVTNAVVTVPAYFND	K	M	K	G	R	N	1	1	0	0	0	0	2	1	0	0	1	1	1	1	0	1	1	0	0	0	0	0	11	1	1267.62	M2XUH1	M2XUH1	167	177	yes	yes	3	0.0040805	89.43					1	1	9198.4	0	0	0	0	4709.4	4489			1101	261	1186	4435;4436	10111;10112	10111				-3.47903e-05	2
MKTPITEAIAAADNQGR	______________________________	TPITEAIAAADNQGRFLSNTELQAVNGRYQ	-	M	K	G	R	F	4	1	1	1	0	1	1	1	0	2	0	1	1	0	1	0	2	0	0	0	0	0	17	1	1785.9	M2XXW0	M2XXW0	1	17	yes	yes	3;4	5.8401e-46	202.79	5	4	2	2	2	2	722410	117500	116920	164750	138650	96768	87807			1102	278	1187;1188	4437;4438;4439;4440;4441;4442;4443;4444;4445;4446;4447;4448;4449;4450;4451;4452;4453	10113;10114;10115;10116;10117;10118;10119;10120;10121;10122;10123;10124;10125;10126;10127;10128;10129;10130;10131;10132;10133;10134;10135;10136;10137;10138;10139;10140;10141;10142;10143;10144;10145;10146;10147;10148;10149;10150;10151;10152;10153;10154;10155;10156;10157;10158;10159;10160;10161;10162;10163;10164;10165;10166;10167;10168;10169;10170;10171;10172;10173;10174;10175;10176;10177;10178;10179;10180;10181;10182;10183;10184;10185;10186;10187;10188;10189;10190;10191;10192;10193;10194;10195;10196;10197;10198;10199;10200;10201;10202;10203;10204;10205;10206;10207;10208;10209;10210;10211;10212;10213;10214;10215;10216;10217;10218;10219;10220;10221;10222;10223;10224;10225;10226;10227;10228;10229	10203	129			0.0428161	117
MLDAFAK	______________________________	______________________________	-	M	L	A	K	V	2	0	0	1	0	0	0	0	0	0	1	1	1	1	0	0	0	0	0	0	0	0	7	0	794.4	M2XYC7	M2XYC7	1	7	yes	yes	2	0.023886	139.92	2	2	1	1	1	1	877730	245630	252650	121730	108310	78339	71062			1103	285	1189;1190	4454;4455;4456;4457;4458;4459;4460;4461	10230;10231;10232;10233;10234;10235;10236;10237;10238;10239;10240;10241;10242;10243;10244;10245;10246;10247;10248;10249	10233				-0.00576303	20
MLQSQDGDVTVTNDGATILK	ARTLTTSLGPKGMDKMLQSQDGDVTVTNDG	DGDVTVTNDGATILKEMDVENQVAKLMVEL	K	M	L	L	K	E	1	0	1	3	0	2	0	2	0	1	2	1	1	0	0	1	3	0	0	2	0	0	20	0	2105.03	M2Y923	M2Y923	56	75	yes	yes	2;3	0.0086412	73.887				1		2	13781	0	0	0	3693	0	10088			1104	364	1191	4462;4463;4464	10250;10251;10252;10253	10252				0.0227344	4
MLSEEELRDAVLLVFANK	NDRERFPEAREELHKMLSEEELRDAVLLVF	EEELRDAVLLVFANKQDLPNAASTAEIVNA	K	M	L	N	K	Q	2	1	1	1	0	0	3	0	0	0	4	1	1	1	0	1	0	0	0	2	0	0	18	1	2076.09	M2XT55;M2WZR6	M2XT55	110	127	yes	no	3	0.00091676	62.165					1	1	4287.3	0	0	0	0	4287.3	0			1105	249	1192;1193	4465;4466	10254;10255	10255	114			0.0975242	2
MLVSGAGDIK	QDVLRSNLGPKGTLKMLVSGAGDIKLTKDG	KGTLKMLVSGAGDIKLTKDGKVLLEEMQIQ	K	M	L	I	K	L	1	0	0	1	0	0	0	2	0	1	1	1	1	0	0	1	0	0	0	1	0	0	10	0	989.522	M2XHC0	M2XHC0	45	54	yes	yes	2	0.025598	68.224						2	4443.6	0	0	0	0	0	4443.6			1106	209	1194;1195	4467;4468	10256;10257	10256				0.0263869	2
MNDTLNLK	______________________________	______________________________	-	M	N	L	K	M	0	0	2	1	0	0	0	0	0	0	2	1	1	0	0	0	1	0	0	0	0	0	8	0	947.475	E3UIU3	E3UIU3	1	8	yes	yes	2	0.005312	108.74			1		2		0	0	0	0	0	0	0			1107	23	1196	4469;4470;4471	10258;10259;10260	10260	19			-0.00122165	3
MPDIGLFLK	DEVDMSKRDASGNIKMPDIGLFLKDRINSW	ASGNIKMPDIGLFLKDRINSWFSEQQGIEV	K	M	P	L	K	D	0	0	0	1	0	0	0	1	0	1	2	1	1	1	1	0	0	0	0	0	0	0	9	0	1032.57	M2XK48;M2Y3F3	M2XK48	414	422	yes	no	2	0.016912	94.302				1		1	7746	0	0	0	4233.2	0	3512.9			1108	217	1197	4472;4473	10261;10262;10263	10261				0.0528076	3
MPISLSLNYLHPNPFGK	LQLARIQGAYVPPARMPISLSLNYLHPNPF	ISLSLNYLHPNPFGKDSRYEDFQAEKEKVK	R	M	P	G	K	D	0	0	2	0	0	0	0	1	1	1	3	1	1	1	3	2	0	0	1	0	0	0	17	0	1927	M2XGH2	M2XGH2	471	487	yes	yes	3	0.011907	47.639					1	1	8143.7	0	0	0	0	3893.6	4250.2			1109	202	1198	4474;4475	10264;10265	10265				0.0761684	2
MPSAVGYQPTLSTEMGALQER	RFVQAGSEVSALLGRMPSAVGYQPTLSTEM	YQPTLSTEMGALQERITSTKEGSITSIQAV	R	M	P	E	R	I	2	1	0	0	0	2	2	2	0	0	2	0	2	0	2	2	2	0	1	1	0	0	21	0	2265.08	M2VYX9	M2VYX9	275	295	yes	yes	3	7.5795e-10	109.89	1		2	2	2	2	107460	2477.4	0	32681	27344	23080	21881			1110	54	1199;1200	4476;4477;4478;4479;4480;4481;4482;4483;4484	10266;10267;10268;10269;10270;10271;10272;10273;10274;10275;10276;10277;10278;10279;10280	10269	29			-0.00498235	15
MPSLSPTMK	SVRWFADLPPYSLLRMPSLSPTMKQGNIID	PYSLLRMPSLSPTMKQGNIIDWKKKEGDKL	R	M	P	M	K	Q	0	0	0	0	0	0	0	0	0	0	1	1	2	0	2	2	1	0	0	0	0	0	9	0	990.488	M2Y567	M2Y567	99	107	yes	yes	2	9.0999e-05	182.53			4	3	5	6	158880	0	0	37592	33133	58438	29716			1111	340	1201;1202;1203	4485;4486;4487;4488;4489;4490;4491;4492;4493;4494;4495;4496;4497;4498;4499;4500;4501;4502	10281;10282;10283;10284;10285;10286;10287;10288;10289;10290;10291;10292;10293;10294;10295;10296;10297;10298;10299;10300;10301;10302;10303;10304;10305;10306;10307;10308;10309;10310;10311;10312;10313;10314;10315;10316;10317;10318;10319;10320;10321;10322;10323;10324;10325	10319	154;155			-0.0078005	45
MPSPSFGGSTGGWLR	______________________________	MPSPSFGGSTGGWLRSAENEEKYAITWISK	K	M	P	L	R	S	0	1	0	0	0	0	0	4	0	0	1	0	1	1	2	3	1	1	0	0	0	0	15	0	1535.72	E3UIU3	E3UIU3	9	23	yes	yes	2	2.4352e-05	109.6			2	1	1	2	40268	0	0	15558	6975.4	6131.5	11603			1112	23	1204;1205	4503;4504;4505;4506;4507;4508	10326;10327;10328;10329;10330;10331;10332;10333;10334	10331	20			-0.0273333	9
MQQAEEAIEALRK	VGVVTKPFSFEGRRRMQQAEEAIEALRKEV	RRMQQAEEAIEALRKEVDTLIVVSNDKLLE	R	M	Q	R	K	E	3	1	0	0	0	2	3	0	0	1	1	1	1	0	0	0	0	0	0	0	0	0	13	1	1515.77	M2Y495	M2Y495	252	264	yes	yes	3	8.6557e-27	204.13			2	1	2	2	93781	0	0	29306	19927	23597	20951			1113	330	1206;1207	4509;4510;4511;4512;4513;4514;4515	10335;10336;10337;10338;10339;10340;10341;10342;10343;10344;10345;10346;10347;10348;10349;10350;10351;10352;10353;10354	10343	151			0.0342721	20
MTFRPEFMNR	ERYDEMRERVLEMMRMTFRPEFMNRLDEVI	LEMMRMTFRPEFMNRLDEVIIFHSLTRSDL	R	M	T	N	R	L	0	2	1	0	0	0	1	0	0	0	0	0	2	2	1	0	1	0	0	0	0	0	10	1	1327.62	M2Y2W5	M2Y2W5	822	831	yes	yes	3	0.0058228	76.143			2	1	1	1	25897	0	0	12846	5469.3	4030	3551.5			1114	320	1208;1209	4516;4517;4518;4519;4520	10355;10356;10357;10358;10359;10360;10361	10358	145			-0.034157	7
MTKPLPNTSGGTDIIR	TLDPFLRELLPARKRMTKPLPNTSGGTDII	TKPLPNTSGGTDIIRVLAKRLHEERIGPAT	R	M	T	I	R	V	0	1	1	1	0	0	0	2	0	2	1	1	1	0	2	1	3	0	0	0	0	0	16	1	1699.89	M2VZP2	M2VZP2	365	380	yes	yes	3	8.3456e-06	101.39			2	2	1	1	80276	0	0	25820	29124	13444	11889			1115	60	1210;1211	4521;4522;4523;4524;4525;4526	10362;10363;10364;10365;10366;10367;10368;10369;10370;10371;10372;10373;10374	10369	48			0.0707541	11
MTLDDFR	TVGNNKTLLDIDNTRMTLDDFRIKFEMEQN	LLDIDNTRMTLDDFRIKFEMEQNLRQGVDA	R	M	T	F	R	I	0	1	0	2	0	0	0	0	0	0	1	0	1	1	0	0	1	0	0	0	0	0	7	0	896.406	CON__P35527	CON__P35527	234	240	yes	yes	2	0.0165	174.21	2	1	2	2	1	2	184040	24147	12312	62375	53155	9767.3	22287		+	1116	12	1212;1213	4527;4528;4529;4530;4531;4532;4533;4534;4535;4536	10375;10376;10377;10378;10379;10380;10381;10382;10383;10384;10385;10386;10387;10388;10389;10390;10391;10392;10393;10394;10395;10396;10397;10398	10388	12			-0.0461441	24
MVLEGAIPK	ALAKPSIEDITKACRMVLEGAIPKEKAKAA	ITKACRMVLEGAIPKEKAKAA_________	R	M	V	P	K	E	1	0	0	0	0	0	1	1	0	1	1	1	1	0	1	0	0	0	0	1	0	0	9	0	956.536	M2Y5F5	M2Y5F5	361	369	yes	yes	2	0.00065199	139.88	2	2	2	2	2	2	234290	20160	20283	54320	51986	46250	41296			1117	344	1214;1215	4537;4538;4539;4540;4541;4542;4543;4544;4545;4546;4547;4548	10399;10400;10401;10402;10403;10404;10405;10406;10407;10408;10409;10410;10411;10412;10413;10414;10415;10416;10417;10418;10419;10420;10421;10422;10423;10424;10425;10426;10427;10428;10429	10415	158			0.0564819	31
NAHSATTWSGQYVGGAEAR	GTALGWTVAWKNNYRNAHSATTWSGQYVGG	ATTWSGQYVGGAEARINTQWLLTSGTTEAN	R	N	A	A	R	I	4	1	1	0	0	1	1	3	1	0	0	0	0	0	0	2	2	1	1	1	0	0	19	0	1961.9	CON__Streptavidin	CON__Streptavidin	86	104	yes	yes	3	1.5562e-13	128.38	1	1	1	1	1	1	61767	5122.6	5179.1	15914	17308	8311.1	9931.8		+	1118	18	1216	4549;4550;4551;4552;4553;4554	10430;10431;10432;10433;10434;10435;10436;10437;10438;10439;10440;10441;10442;10443;10444;10445;10446	10436				-0.044472	17
NALPIENK	GTNEPVVKDPEAILRNALPIENKTIRKIQH	DPEAILRNALPIENKTIRKIQHSLESIPKD	R	N	A	N	K	T	1	0	2	0	0	0	1	0	0	1	1	1	0	0	1	0	0	0	0	0	0	0	8	0	897.492	M2XYR0	M2XYR0	135	142	yes	yes	2	0.022334	108.46			1	1	1		28661	0	0	11176	10634	6850.9	0			1119	291	1217	4555;4556;4557	10447;10448;10449;10450	10449				0.039135	4
NAMIIYTSGTTSRPK	PNVDTIEFPVIDKKRNAMIIYTSGTTSRPK	NAMIIYTSGTTSRPKGVLYTHDMIEAQIKS	R	N	A	P	K	G	1	1	1	0	0	0	0	1	0	2	0	1	1	0	1	2	3	0	1	0	0	0	15	1	1638.84	M2XGC5	M2XGC5	174	188	yes	yes	3	0.0020816	77.754			1	1			10447	0	0	5997	4450.2	0	0			1120	201	1218	4558;4559	10451;10452	10451				0.0460745	2
NAPSIIFIDEIDSIAPK	ESESNLRKAFEEAEKNAPSIIFIDEIDSIA	PSIIFIDEIDSIAPKREKTQGEVERRIVSQ	K	N	A	P	K	R	2	0	1	2	0	0	1	0	0	5	0	1	0	1	2	2	0	0	0	0	0	0	17	0	1841.98	M2WWD9	M2WWD9	306	322	yes	yes	2	1.0256e-41	198.14	1	1	1	1	1	1	89818	4555.3	4375.8	21207	19732	19905	20043			1121	128	1219	4560;4561;4562;4563;4564;4565	10453;10454;10455;10456;10457;10458;10459;10460;10461;10462;10463	10458				0.0901706	11
NAPSIIFIDEIDSIAPKR	ESESNLRKAFEEAEKNAPSIIFIDEIDSIA	SIIFIDEIDSIAPKREKTQGEVERRIVSQL	K	N	A	K	R	E	2	1	1	2	0	0	1	0	0	5	0	1	0	1	2	2	0	0	0	0	0	0	18	1	1998.08	M2WWD9	M2WWD9	306	323	yes	yes	3	2.104e-10	121.19			1	1	1	1	25245	0	0	6076.1	5007.4	6863.3	7298.4			1122	128	1220	4566;4567;4568;4569	10464;10465;10466;10467;10468;10469;10470	10468				0.119475	7
NAVHGDTSALVPGGVR	KMEKICDAAHITLNKNAVHGDTSALVPGGV	AVHGDTSALVPGGVRIGTPALTSRGFKEND	K	N	A	V	R	I	2	1	1	1	0	0	0	3	1	0	1	0	0	0	1	1	1	0	0	3	0	0	16	0	1548.8	M2W2R7	M2W2R7	384	399	yes	yes	3	2.1128e-09	131.08	1	1	1	1	1		51543	3755.6	3834.3	16450	15732	11772	0			1123	74	1221	4570;4571;4572;4573;4574	10471;10472;10473;10474;10475;10476;10477;10478;10479;10480;10481;10482	10476				0.0484049	12
NDLVVILAGYK	SEAIEILLQVMENQRNDLVVILAGYKDKME	ENQRNDLVVILAGYKDKMERFYQSNPGLSS	R	N	D	Y	K	D	1	0	1	1	0	0	0	1	0	1	2	1	0	0	0	0	0	0	1	2	0	0	11	0	1203.69	M2WWZ3	M2WWZ3	161	171	yes	yes	2	0.00048017	138.66			1	1	1	1	42463	0	0	15360	12254	7474.3	7374.7			1124	134	1222	4575;4576;4577;4578	10483;10484;10485;10486;10487;10488;10489;10490;10491;10492;10493	10486				0.0926283	11
NDLVVILAGYKDK	SEAIEILLQVMENQRNDLVVILAGYKDKME	QRNDLVVILAGYKDKMERFYQSNPGLSSRI	R	N	D	D	K	M	1	0	1	2	0	0	0	1	0	1	2	2	0	0	0	0	0	0	1	2	0	0	13	1	1446.81	M2WWZ3	M2WWZ3	161	173	yes	yes	3	0.00049353	103.85	1	1	1	1	1	1	71063	2657	2295.6	23214	17133	13281	12483			1125	134	1223	4579;4580;4581;4582;4583;4584	10494;10495;10496;10497;10498;10499;10500;10501;10502;10503;10504;10505;10506;10507;10508;10509;10510;10511	10499				0.102698	18
NEFNLESK	DSGVGKSNLLSRFTRNEFNLESKSTIGVEF	LLSRFTRNEFNLESKSTIGVEFATKSVQTE	R	N	E	S	K	S	0	0	2	0	0	0	2	0	0	0	1	1	0	1	0	1	0	0	0	0	0	0	8	0	979.461	M2Y664	M2Y664	34	41	yes	yes	2	0.027139	102.51			1				7619.6	0	0	7619.6	0	0	0			1126	349	1224	4585	10512;10513	10512				-0.029477	2
NEFPNHLWK	AGDVIAPIAAEVDRKNEFPNHLWKQLGSLG	AEVDRKNEFPNHLWKQLGSLGVLGITAPQQ	K	N	E	W	K	Q	0	0	2	0	0	0	1	0	1	0	1	1	0	1	1	0	0	1	0	0	0	0	9	0	1183.58	M2VZC8	M2VZC8	65	73	yes	yes	3	0.017599	71.614			1				3807.5	0	0	3807.5	0	0	0			1127	59	1225	4586	10514;10515;10516	10515				-0.00700336	3
NERPPIIPSIPDPR	KRHPWFSNINFALIRNERPPIIPSIPDPRD	RNERPPIIPSIPDPRDLSLYASLNVEDDDD	R	N	E	P	R	D	0	2	1	1	0	0	1	0	0	3	0	0	0	0	5	1	0	0	0	0	0	0	14	1	1599.87	M2XFI4	M2XFI4	367	380	yes	yes	3	0.012568	65.472			1			1	9361.5	0	0	5490.4	0	0	3871.1			1128	198	1226	4587;4588	10517;10518;10519	10517				0.0973482	3
NEVGEIANLMLK	INRLDEIIVFRQLTKNEVGEIANLMLKEVF	LTKNEVGEIANLMLKEVFDRLEKKNIKIEV	K	N	E	L	K	E	1	0	2	0	0	0	2	1	0	1	2	1	1	0	0	0	0	0	0	1	0	0	12	0	1329.7	M2XXX4	M2XXX4	723	734	yes	yes	2	0.001705	106.29			1	1	1	1	19665	0	0	5846.9	4927.8	4703.5	4186.8			1129	280	1227	4589;4590;4591;4592	10520;10521;10522;10523;10524;10525;10526	10520				0.0445765	7
NFADQMGSEYLAK	REAEKRFFKEHPVYKNFADQMGSEYLAKKL	YKNFADQMGSEYLAKKLSGLLMDHIRKCLP	K	N	F	A	K	K	2	0	1	1	0	1	1	1	0	0	1	1	1	1	0	1	0	0	1	0	0	0	13	0	1472.66	M2Y393	M2Y393	295	307	yes	yes	2	1.5505e-13	159.94			1	1	1	1	40273	0	0	11625	10105	9743.2	8799.4			1130	324	1228	4593;4594;4595;4596	10527;10528;10529;10530;10531;10532;10533;10534;10535;10536;10537;10538	10536				-0.0568443	12
NFAQTFVLNPQEK	VQVTGYIALEGSSLRNFAQTFVLNPQEKGF	LRNFAQTFVLNPQEKGFYVRNDILHMLQEM	R	N	F	E	K	G	1	0	2	0	0	2	1	0	0	0	1	1	0	2	1	0	1	0	0	1	0	0	13	0	1534.78	M2VVW4	M2VVW4	129	141	yes	yes	2	8.6257e-74	272.32			1	1	1	1	128040	0	0	42963	35785	25668	23623			1131	45	1229	4597;4598;4599;4600	10539;10540;10541;10542;10543;10544;10545;10546;10547;10548;10549;10550;10551;10552;10553;10554	10546				0.0319947	16
NFDQNVGIDIVR	LLYASRDALKDAQGKNFDQNVGIDIVRRAL	QGKNFDQNVGIDIVRRALRKPTLAIAKNAG	K	N	F	V	R	R	0	1	2	2	0	1	0	1	0	2	0	0	0	1	0	0	0	0	0	2	0	0	12	0	1388.7	M2XN45	M2XN45	504	515	yes	yes	2	0.0038489	100.88					1		0	0	0	0	0	0	0			1132	229	1230	4601	10555	10555				0.0260234	1
NFPEYGFFLNK	YVMFHTAIAQKRIPRNFPEYGFFLNKQQLY	RIPRNFPEYGFFLNKQQLYLQELLEFLRFP	R	N	F	N	K	Q	0	0	2	0	0	0	1	1	0	0	1	1	0	3	1	0	0	0	1	0	0	0	11	0	1374.66	M2XP37	M2XP37	30	40	yes	yes	2	0.0023826	100.02			1	1	1	1	32584	0	0	10892	7451.8	7756.7	6483			1133	230	1231	4602;4603;4604;4605	10556;10557;10558;10559;10560;10561	10558				-0.0115064	6
NFVETVELQIGLK	SAVADILRESQEKKRNFVETVELQIGLKNY	KRNFVETVELQIGLKNYDTKKDKRFSGSIK	R	N	F	L	K	N	0	0	1	0	0	1	2	1	0	1	2	1	0	1	0	0	1	0	0	2	0	0	13	0	1488.82	M2XI08	M2XI08	26	38	yes	yes	2	5.0691e-13	180.97			1	1	1	1	42319	0	0	11093	10374	10592	10260			1134	210	1232	4606;4607;4608;4609	10562;10563;10564;10565;10566;10567;10568;10569	10566				0.0939381	8
NFYIEAPEIAK	EKVDHSKYNYIHFKKNFYIEAPEIAKMSWE	HFKKNFYIEAPEIAKMSWEDVHEYRKQLGG	K	N	F	A	K	M	2	0	1	0	0	0	2	0	0	2	0	1	0	1	1	0	0	0	1	0	0	0	11	0	1293.66	M2XX77	M2XX77	395	405	yes	yes	3	0.0074251	70.942			1	1	1	1	166680	0	0	43678	44261	39252	39487			1135	275	1233	4610;4611;4612;4613	10570;10571;10572;10573;10574;10575;10576	10572				0.0254194	7
NGFLLDGFPR	VVSLIKEKIHSDECKNGFLLDGFPRTLPQA	SDECKNGFLLDGFPRTLPQAEKLDHMLKEE	K	N	G	P	R	T	0	1	1	1	0	0	0	2	0	0	2	0	0	2	1	0	0	0	0	0	0	0	10	0	1134.58	M2WWN8	M2WWN8	123	132	yes	yes	2	1.0075e-05	149.72		1		1	1	1	26592	0	2423.4	0	9729.1	7775.6	6663.9			1136	129	1234	4614;4615;4616;4617	10577;10578;10579;10580;10581;10582;10583;10584;10585;10586;10587;10588;10589;10590	10581				0.0202855	14
NGFQVDEGPLR	VMGKKNVVKTLTFYKNGFQVDEGPLREYDD	TFYKNGFQVDEGPLREYDDPANQQFLREVE	K	N	G	L	R	E	0	1	1	1	0	1	1	2	0	0	1	0	0	1	1	0	0	0	0	1	0	0	11	0	1230.6	M2Y370	M2Y370	205	215	yes	yes	2	0.00049526	138.98					1	1	27732	0	0	0	0	14238	13494			1137	321	1235	4618;4619	10591;10592;10593;10594;10595;10596	10596				-0.00677576	6
NGVVIATEK	NAVAAGATSLGIRAKNGVVIATEKRMPSIL	LGIRAKNGVVIATEKRMPSILMESHTLEKI	K	N	G	E	K	R	1	0	1	0	0	0	1	1	0	1	0	1	0	0	0	0	1	0	0	2	0	0	9	0	929.518	M2X0D5	M2X0D5	42	50	yes	yes	2	0.013604	97.431				1		1	9543.3	0	0	0	5248.4	0	4294.9			1138	150	1236	4620;4621	10597;10598	10598				0.0506177	2
NHEEEMKDLR	MQIESLTEELAYLKKNHEEEMKDLRNVSTG	AYLKKNHEEEMKDLRNVSTGDVNVEMNAAP	K	N	H	L	R	N	0	1	1	1	0	0	3	0	1	0	1	1	1	0	0	0	0	0	0	0	0	0	10	1	1299.59	CON__P13645	CON__P13645	286	295	yes	yes	3	3.3782e-05	143.24	2	2	2	2	2	2	157480	13868	14101	28508	28367	37992	34649		+	1139	10	1237;1238	4622;4623;4624;4625;4626;4627;4628;4629;4630;4631;4632;4633	10599;10600;10601;10602;10603;10604;10605;10606;10607;10608;10609;10610;10611;10612;10613;10614;10615;10616;10617;10618;10619;10620;10621;10622;10623;10624;10625;10626;10627	10607	8			-0.0500614	29
NHEEEMLALR	MQIEGLKEELAYLRKNHEEEMLALRGQTGG	AYLRKNHEEEMLALRGQTGGDVNVEMDAAP	K	N	H	L	R	G	1	1	1	0	0	0	3	0	1	0	2	0	1	0	0	0	0	0	0	0	0	0	10	0	1240.59	CON__P08779;CON__Q9Z2K1;CON__Q3ZAW8	CON__P08779	254	263	yes	no	3	0.034234	51.162			1				2612.5	0	0	2612.5	0	0	0		+	1140	9	1239	4634	10628	10628				-0.0236494	1
NHGMNFR	LHLHRAGNSTYSRQKNHGMNFRVICKWMRM	NSTYSRQKNHGMNFRVICKWMRMAGVDHIH	K	N	H	F	R	V	0	1	2	0	0	0	0	1	1	0	0	0	1	1	0	0	0	0	0	0	0	0	7	0	874.387	M2VYZ6	M2VYZ6	314	320	yes	yes	2	0.0097802	170.43	1		1	1	1	1	130870	6375.7	0	32830	33382	30680	27607			1141	57	1240	4635;4636;4637;4638;4639	10629;10630;10631;10632;10633;10634;10635;10636	10636				-0.0554132	8
NIIISYSPQPTGLF	RECHKLTLEHYQQLKNIIISYSPQPTGLF_	KNIIISYSPQPTGLF_______________	K	N	I	L	F	-	0	0	1	0	0	1	0	1	0	3	1	0	0	1	2	2	1	0	1	0	0	0	14	0	1548.82	M2XRT2;M2VUN9	M2XRT2	499	512	yes	no	2	2.9398e-21	233.13	1	1		1	1	1	93740	7381.4	8950.9	0	19690	29353	28364			1142	239	1241	4640;4641;4642;4643;4644	10637;10638;10639;10640;10641;10642;10643;10644;10645;10646;10647	10646				0.0663381	11
NILFVISRPDVYK	KAVSGVTRVTIKKNRNILFVISRPDVYKSA	NRNILFVISRPDVYKSAGSDTYVIFGDAKI	R	N	I	Y	K	S	0	1	1	1	0	0	0	0	0	2	1	1	0	1	1	1	0	0	1	2	0	0	13	1	1562.88	M2XVT1	M2XVT1	97	109	yes	yes	2;3	0.0002421	125.31	1	1			2	1	60528	4092	3811.8	0	0	32403	20221			1143	268	1242	4645;4646;4647;4648;4649	10648;10649;10650;10651;10652;10653;10654;10655;10656;10657	10653				0.123138	9
NILMIGPTGVGK	RHHVVKELADEVIPKNILMIGPTGVGKTEI	IPKNILMIGPTGVGKTEIARRLAKLVDAPF	K	N	I	G	K	T	0	0	1	0	0	0	0	3	0	2	1	1	1	0	1	0	1	0	0	1	0	0	12	0	1198.67	M2WVF7	M2WVF7	169	180	yes	yes	2	0.00037546	117.52			2	2	2	2	108420	0	0	31641	25736	26221	24825			1144	126	1243;1244	4650;4651;4652;4653;4654;4655;4656;4657	10658;10659;10660;10661;10662;10663;10664;10665;10666;10667;10668;10669;10670;10671;10672;10673;10674;10675;10676;10677;10678;10679;10680;10681;10682	10671	68			0.0829889	25
NILVVGATGR	QGHDAQTEDMKKQKRNILVVGATGRVGRLV	KKQKRNILVVGATGRVGRLVCKNLSSRVKY	R	N	I	G	R	V	1	1	1	0	0	0	0	2	0	1	1	0	0	0	0	0	1	0	0	2	0	0	10	0	998.587	M2Y2S4	M2Y2S4	80	89	yes	yes	2	0.027419	74.376			1				3753.2	0	0	3753.2	0	0	0			1145	319	1245	4658	10683	10683				0.0879285	1
NIRRMIVNEYKSR	FFCVRYLQPRLARWRNIRRMIVNEYKSRPK	WRNIRRMIVNEYKSRPKVPMAYVEYGQSLN	R	N	I	S	R	P	0	3	2	0	0	0	1	0	0	2	0	1	1	0	0	1	0	0	1	1	0	0	13	3	1677.91	M2XUP9;M2XVD8	M2XUP9	180	192	yes	no	3	0.0095217	49.929					1		0	0	0	0	0	0	0			1146	262	1246	4659	10684	10684	118			0.0978538	1
NISANVESSR	SDRVGIVHDFSWALKNISANVESSRMACLG	SWALKNISANVESSRMACLGGDFAMIVLVS	K	N	I	S	R	M	1	1	2	0	0	0	1	0	0	1	0	0	0	0	0	3	0	0	0	1	0	0	10	0	1075.53	M2XTH6	M2XTH6	105	114	yes	yes	2	0.001741	120.12			1	1		1	10292	0	0	3593.6	3260.6	0	3437.8			1147	251	1247	4660;4661;4662	10685;10686;10687;10688	10686				-0.00894125	4
NISFTVWDVGGQDK	TIPTIGFNVETVEYKNISFTVWDVGGQDKI	KNISFTVWDVGGQDKIRPLWRHYFQNTQGI	K	N	I	D	K	I	0	0	1	2	0	1	0	2	0	1	0	1	0	1	0	1	1	1	0	2	0	0	14	0	1564.75	M2XT55;M2WZR6	M2XT55	60	73	yes	no	2	5.6632e-05	121.29				1	1	1	22216	0	0	0	8027.5	7208.7	6979.5			1148	249	1248	4663;4664;4665	10689;10690;10691;10692;10693	10689				-0.00761426	5
NKASDHHKK	RLSRRRRHESKSPSRNKASDHHKKRRTRDS	SKSPSRNKASDHHKKRRTRDSGDGIKNRKE	R	N	K	K	K	R	1	0	1	1	0	0	0	0	2	0	0	3	0	0	0	1	0	0	0	0	0	0	9	2	1063.55	M2XX77	M2XX77	37	45	yes	yes	1	0.046997	9.9869			1				8914.8	0	0	8914.8	0	0	0			1149	275	1249	4666	10694	10694				0.0230561	0
NKLEGLEDALQK	ADAEQRGEMALKDAKNKLEGLEDALQKAKQ	DAKNKLEGLEDALQKAKQDLARLLKEYQEL	K	N	K	Q	K	A	1	0	1	1	0	1	2	1	0	0	3	2	0	0	0	0	0	0	0	0	0	0	12	1	1356.72	CON__P48668;CON__P04259;CON__P02538	CON__P48668	425	436	yes	no	3	0.00033747	116.51			1	1	1	1	17720	0	0	5125.4	4141.3	4455.5	3997.3		+	1150	14	1250	4667;4668;4669;4670	10695;10696;10697;10698;10699;10700;10701	10696				0.0608009	7
NKLNDLEDALQQAK	SDAEQRGENALKDAKNKLNDLEDALQQAKE	KNKLNDLEDALQQAKEDLARLLRDYQELMN	K	N	K	A	K	E	2	0	2	2	0	2	1	0	0	0	3	2	0	0	0	0	0	0	0	0	0	0	14	1	1598.83	CON__P04264	CON__P04264	442	455	yes	yes	3	5.8884e-33	222.74	4	1	1	1	1	1	76625	0	12691	24453	18876	10973	9632.9		+	1151	8	1251	4671;4672;4673;4674;4675;4676;4677;4678;4679	10702;10703;10704;10705;10706;10707;10708;10709;10710;10711;10712;10713;10714;10715;10716;10717;10718;10719;10720	10711				0.0509392	19
NKLNDLEDALQQAKEDLAR	SDAEQRGENALKDAKNKLNDLEDALQQAKE	DLEDALQQAKEDLARLLRDYQELMNTKLAL	K	N	K	A	R	L	3	1	2	3	0	2	2	0	0	0	4	2	0	0	0	0	0	0	0	0	0	0	19	2	2183.12	CON__P04264	CON__P04264	442	460	yes	yes	3;4	9.0794e-33	170.61	1	1	2	2	1	1	154390	5408.1	5660.1	69450	56677	9109.3	8083.3		+	1152	8	1252	4680;4681;4682;4683;4684;4685;4686;4687	10721;10722;10723;10724;10725;10726;10727;10728;10729;10730;10731;10732;10733;10734;10735;10736;10737;10738;10739;10740;10741;10742;10743;10744;10745;10746;10747	10732				0.0739899	27
NKLNDLEEALQQAK	ADAEQRGEHALKDARNKLNDLEEALQQAKE	RNKLNDLEEALQQAKEDLARLLRDYQELMN	R	N	K	A	K	E	2	0	2	1	0	2	2	0	0	0	3	2	0	0	0	0	0	0	0	0	0	0	14	1	1612.84	CON__P35908v2;CON__P35908	CON__P35908v2	440	453	yes	no	3	0.010825	67.115	1						3204.9	3204.9	0	0	0	0	0		+	1153	13	1253	4688	10748	10748				0.060142	1
NKYEDEINKR	DSELKNMQDMVEDYRNKYEDEINKRTNAEN	VEDYRNKYEDEINKRTNAENEFVTIKKDVD	R	N	K	K	R	T	0	1	2	1	0	0	2	0	0	1	0	2	0	0	0	0	0	0	1	0	0	0	10	2	1307.65	CON__P13647;CON__P05787;CON__H-INV:HIT000016045;CON__P04264;CON__P48668;CON__P04259;CON__P02538	CON__P04264	268	277	no	no	3	1.2283e-24	229.82	1	1	1	1	1	1	174780	19275	19401	47836	47362	21153	19754		+	1154	8;14;11	1254	4689;4690;4691;4692;4693;4694	10749;10750;10751;10752;10753;10754;10755;10756;10757;10758;10759;10760;10761;10762;10763;10764;10765	10756				0.00546078	17
NLALLEVAVLTK	KEPNDLDSVLTGLRKNLALLEVAVLTKELR	LRKNLALLEVAVLTKELRLISRVLRHFTRI	K	N	L	T	K	E	2	0	1	0	0	0	1	0	0	0	4	1	0	0	0	0	1	0	0	2	0	0	12	0	1282.79	M2W5Q6	M2W5Q6	35	46	yes	yes	2	2.1367e-18	145.55			1	1	1	1	20885	0	0	5298.9	4114.2	5854.8	5616.8			1155	96	1255	4695;4696;4697;4698	10766;10767;10768;10769;10770;10771	10767				0.155956	5
NLDLDSIIAEVK	SVTDTNVILSMDNSRNLDLDSIIAEVKAQY	NSRNLDLDSIIAEVKAQYEEIAQRSKEEAE	R	N	L	V	K	A	1	0	1	2	0	0	1	0	0	2	2	1	0	0	0	1	0	0	0	1	0	0	12	0	1328.72	CON__P13647;CON__P35908v2;CON__P35908;CON__P48668;CON__P04259;CON__P02538;CON__O95678	CON__P35908v2	342	353	no	no	2	3.5785e-78	277.96	1	1	1	1	1	1	162420	23022	21745	34388	33878	24439	24943		+	1156	13;14;11	1256	4699;4700;4701;4702;4703;4704	10772;10773;10774;10775;10776;10777;10778;10779;10780;10781;10782;10783;10784;10785;10786	10779				0.0675357	15
NLETGSTVEK	VKPGKGAAFVRTKLKNLETGSTVEKTFRAG	RTKLKNLETGSTVEKTFRAGERIDEATLDK	K	N	L	E	K	T	0	0	1	0	0	0	2	1	0	0	1	1	0	0	0	1	2	0	0	1	0	0	10	0	1076.54	M2XF06	M2XF06	117	126	yes	yes	2	0.0032903	121.73			1	1	1		24773	0	0	9098.2	9514.4	6160.8	0			1157	197	1257	4705;4706;4707	10787;10788;10789;10790;10791;10792	10788				-0.000237764	6
NLIHGSDSVDSANR	EPGTIRGDFGIDVGRNLIHGSDSVDSANRE	RNLIHGSDSVDSANREIKLWFHAEDLNSWK	R	N	L	N	R	E	1	1	2	2	0	0	0	1	1	1	1	0	0	0	0	3	0	0	0	1	0	0	14	0	1483.7	M2Y579	M2Y579	115	128	yes	yes	2;3	2.3993e-19	173.33	1	1	1	1	2	1	87097	3942.7	3977.8	23508	23022	18730	13916			1158	341	1258	4708;4709;4710;4711;4712;4713;4714	10793;10794;10795;10796;10797;10798;10799;10800;10801;10802;10803;10804;10805	10797				-0.0209696	13
NLIQVEGLR	SIDVASAQSILQTWRNLIQVEGLRTFIHSY	ILQTWRNLIQVEGLRTFIHSYASYFDSLSV	R	N	L	L	R	T	0	1	1	0	0	1	1	1	0	1	2	0	0	0	0	0	0	0	0	1	0	0	9	0	1040.6	M2XK90	M2XK90	816	824	yes	yes	2	0.022573	88.948			1				5932.5	0	0	5932.5	0	0	0			1159	220	1259	4715	10806	10806				0.0791683	1
NLMEMGFEEQQVKR	SSDFVIGSQYETTVKNLMEMGFEEQQVKRA	KNLMEMGFEEQQVKRALRAAFHNPDRAVEY	K	N	L	K	R	A	0	1	1	0	0	2	3	1	0	0	1	1	2	1	0	0	0	0	0	1	0	0	14	1	1737.82	M2Y6W5	M2Y6W5	158	171	yes	yes	3	1.697e-05	119.01					1	1	25303	0	0	0	0	13505	11798			1160	352	1260	4716;4717	10807;10808;10809;10810;10811	10811				-0.021571	5
NLQDIIAILGMDELSEDDKLTVAR	YDVARGVQRVLQDYKNLQDIIAILGMDELS	GMDELSEDDKLTVARARKIQRFLSQPFHVA	K	N	L	A	R	A	2	1	1	4	0	1	2	1	0	3	4	1	1	0	0	1	1	0	0	1	0	0	24	1	2671.37	M2WUX8	M2WUX8	454	477	yes	yes	3	7.7043e-12	108.59			1		1	1	18293	0	0	8331.1	0	5142	4819.8			1161	124	1261	4718;4719;4720	10812;10813;10814;10815;10816;10817	10813				0.105015	6
NLQYYDISAK	DRKVKAKQITFHRKKNLQYYDISAKSNYNF	FHRKKNLQYYDISAKSNYNFEKPFLWLARK	K	N	L	A	K	S	1	0	1	1	0	1	0	0	0	1	1	1	0	0	0	1	0	0	2	0	0	0	10	0	1213.6	M2Y135	M2Y135	151	160	yes	yes	2	0.0061634	95.502	1		1		1		17634	1708.9	0	9378.3	0	6546.7	0			1162	304	1262	4721;4722;4723	10818;10819;10820	10819				-0.000352106	3
NMIHFYELANK	YDRFCPFYKSVLMLRNMIHFYELANKAIEG	LMLRNMIHFYELANKAIEGAGEQHLTLAQI	R	N	M	N	K	A	1	0	2	0	0	0	1	0	1	1	1	1	1	1	0	0	0	0	1	0	0	0	11	0	1378.67	M2VTF5;M2WRN4	M2VTF5	835	845	yes	no	3	0.015404	55.776			1	1			7658.3	0	0	4198.9	3459.5	0	0			1163	28	1263	4724;4725	10821;10822	10822				-0.003832	2
NMITGAAQMDGAILVVSAADGPMPQTR	HYAHVDCPGHADYVKNMITGAAQMDGAILV	ILVVSAADGPMPQTREHILLAKQVGVPNIV	K	N	M	T	R	E	5	1	1	2	0	2	0	3	0	2	1	0	3	0	2	1	2	0	0	2	0	0	27	0	2714.32	M2XYE7	M2XYE7	91	117	yes	yes	3	4.7138e-14	81.839			1	3			3451.7	0	0	883.09	2568.6	0	0			1164	287	1264	4726;4727;4728;4729	10823;10824;10825;10826	10826	135			0.0304043	0
NMKLDPDVDLER	PDENGRLEILRIHTRNMKLDPDVDLERIAK	HTRNMKLDPDVDLERIAKDTHGYVGADIAQ	R	N	M	E	R	I	0	1	1	3	0	0	1	0	0	0	2	1	1	0	1	0	0	0	0	1	0	0	12	1	1443.7	M2WWD9	M2WWD9	397	408	yes	yes	3	0.00039798	101.6					1	1	15498	0	0	0	0	7329.4	8168.3			1165	128	1265	4730;4731	10827;10828;10829;10830	10830	73			-0.00132457	4
NMQDMVEDYR	DQLKSDQSRLDSELKNMQDMVEDYRNKYED	DSELKNMQDMVEDYRNKYEDEINKRTNAEN	K	N	M	Y	R	N	0	1	1	2	0	1	1	0	0	0	0	0	2	0	0	0	0	0	1	1	0	0	10	0	1299.52	CON__P04264	CON__P04264	258	267	yes	yes	2	2.7291e-13	205.09	7	6	3	3	1	1	117200	16061	16847	35989	35113	7073.1	6121.7		+	1166	8	1266;1267;1268	4732;4733;4734;4735;4736;4737;4738;4739;4740;4741;4742;4743;4744;4745;4746;4747;4748;4749;4750;4751;4752	10831;10832;10833;10834;10835;10836;10837;10838;10839;10840;10841;10842;10843;10844;10845;10846;10847;10848;10849;10850;10851;10852;10853;10854;10855;10856;10857;10858;10859;10860;10861;10862	10855	5;6			-0.115409	32
NMQDMVEDYRNKYEDEINKR	DQLKSDQSRLDSELKNMQDMVEDYRNKYED	VEDYRNKYEDEINKRTNAENEFVTIKKDVD	K	N	M	K	R	T	0	2	3	3	0	1	3	0	0	1	0	2	2	0	0	0	0	0	2	1	0	0	20	3	2589.16	CON__P04264	CON__P04264	258	277	yes	yes	4	0.00070401	66.893			1	1			27049	0	0	14469	12580	0	0		+	1167	8	1269	4753;4754	10863;10864;10865;10866;10867	10864				-0.0722278	5
NMSVIAHVDHGK	IDELWHQMTKKHNIRNMSVIAHVDHGKSTL	NIRNMSVIAHVDHGKSTLTDSLVAAAGIIA	R	N	M	G	K	S	1	0	1	1	0	0	0	1	2	1	0	1	1	0	0	1	0	0	0	2	0	0	12	0	1306.65	M2XVE6	M2XVE6	21	32	yes	yes	3	0.0020704	74.76			2	1	2		22688	0	0	7736.3	7760.4	7191.2	0			1168	264	1270;1271	4755;4756;4757;4758;4759	10868;10869;10870;10871;10872;10873;10874;10875	10871	119			0.00414745	8
NMTDDDLFAIAGHILLQSNIASEK	IHPSIKSADIFPKMRNMTDDDLFAIAGHIL	IAGHILLQSNIASEKWGGVAFAADLSNGEQ	R	N	M	E	K	W	3	0	2	3	0	1	1	1	1	3	3	1	1	1	0	2	1	0	0	0	0	0	24	0	2615.29	M2XEW1	M2XEW1	432	455	yes	yes	3	5.7731e-30	141.45			2	2	2	2	184710	0	0	61948	55427	34741	32599			1169	195	1272;1273	4760;4761;4762;4763;4764;4765;4766;4767	10876;10877;10878;10879;10880;10881;10882;10883;10884;10885;10886;10887;10888;10889;10890;10891;10892;10893	10888	100			0.0470835	18
NNDSAEDMK	VFRVEMIDWTGGQIKNNDSAEDMKTVNLTR	TGGQIKNNDSAEDMKTVNLTRCHHLSGPFA	K	N	N	M	K	T	1	0	2	2	0	0	1	0	0	0	0	1	1	0	0	1	0	0	0	0	0	0	9	0	1022.4	M2XZL8	M2XZL8	60	68	yes	yes	2	0.0009428	143.03			1	1	1	1	25392	0	0	6248.5	6864.4	6098.8	6180.6			1170	293	1274	4768;4769;4770;4771	10894;10895;10896;10897;10898;10899;10900;10901;10902;10903;10904	10894				-0.112814	11
NNNFPVENR	FLVSVPIKDHHSWLKNNNFPVENREQAPVQ	HHSWLKNNNFPVENREQAPVQPSDLSSCLG	K	N	N	N	R	E	0	1	4	0	0	0	1	0	0	0	0	0	0	1	1	0	0	0	0	1	0	0	9	0	1102.52	M2XKS8	M2XKS8	380	388	yes	yes	2	0.0054154	119.29			1	1	1		15172	0	0	5584.3	5083.7	4504.5	0			1171	222	1275	4772;4773;4774	10905;10906;10907;10908;10909;10910	10907				-0.0315869	6
NNPFLQPWIQADPEFSK	LNDPEKLEASRQAVKNNPFLQPWIQADPEF	PFLQPWIQADPEFSKVLNDPERWKESMEAA	K	N	N	S	K	V	1	0	2	1	0	2	1	0	0	1	1	1	0	2	3	1	0	1	0	0	0	0	17	0	2029.99	M2WYH7	M2WYH7	201	217	yes	yes	2;3	1.6955e-41	196.38			1	1	2	1	97595	0	0	9410.4	8805.3	51462	27917			1172	140	1276	4775;4776;4777;4778;4779	10911;10912;10913;10914;10915;10916;10917;10918	10914				0.015981	8
NNPILLGEPGVGK	EEIRRTIQILSRRTKNNPILLGEPGVGKTA	TKNNPILLGEPGVGKTAIAEGLAQRIVSGD	K	N	N	G	K	T	0	0	2	0	0	0	1	3	0	1	2	1	0	0	2	0	0	0	0	1	0	0	13	0	1306.72	M2Y2W5	M2Y2W5	269	281	yes	yes	2	4.0576e-20	185.18	1		1	1	1	1	53038	2606.5	0	14586	13017	12205	10622			1173	320	1277	4780;4781;4782;4783;4784	10919;10920;10921;10922;10923;10924;10925;10926;10927;10928;10929;10930;10931;10932	10929				0.0834072	14
NNPVLIGEPGVGK	KEIERVIQILGRRTKNNPVLIGEPGVGKTA	TKNNPVLIGEPGVGKTAIAEGLAQRIAKQD	K	N	N	G	K	T	0	0	2	0	0	0	1	3	0	1	1	1	0	0	2	0	0	0	0	2	0	0	13	0	1292.71	M2XXX4;M2VUC8	M2XXX4	203	215	no	no	2	1.1289e-17	164.64			1	1	1	1	70892	0	0	20091	17482	17503	15817			1174	280;35	1278	4785;4786;4787;4788	10933;10934;10935;10936;10937;10938;10939;10940;10941;10942;10943;10944	10934				0.0742043	12
NPTTYDGTESIAEIHPSIK	TPKRDNIEALIDYMKNPTTYDGTESIAEIH	YDGTESIAEIHPSIKSADIFPKMRNMTDDD	K	N	P	I	K	S	1	0	1	1	0	0	2	1	1	3	0	1	0	0	2	2	3	0	1	0	0	0	19	0	2072.01	M2XEW1	M2XEW1	404	422	yes	yes	3	1.2095e-83	253.09	1	1	1	1	1	1	251310	15941	16283	75365	67731	40138	35848			1175	195	1279	4789;4790;4791;4792;4793;4794	10945;10946;10947;10948;10949;10950;10951;10952;10953;10954;10955;10956;10957;10958;10959;10960;10961;10962;10963;10964;10965	10952				0.0130913	21
NQALGINTNFK	GALCDQDGNCRGALRNQALGINTNFKGDWN	GALRNQALGINTNFKGDWNLRLVISKSSKE	R	N	Q	F	K	G	1	0	3	0	0	1	0	1	0	1	1	1	0	1	0	0	1	0	0	0	0	0	11	0	1218.64	M2XZT8	M2XZT8	145	155	yes	yes	2	0.0020539	120.12			1	1	1	1	45885	0	0	12714	11388	11370	10413			1176	298	1280	4795;4796;4797;4798	10966;10967;10968;10969;10970;10971;10972;10973;10974;10975;10976;10977	10977				0.035113	12
NQDQRPQDYDTVAVK	VDGQTIGTPIAILVRNQDQRPQDYDTVAVK	NQDQRPQDYDTVAVKYRPSHADATYDAKYG	R	N	Q	V	K	Y	1	1	1	3	0	3	0	0	0	0	0	1	0	0	1	0	1	0	1	2	0	0	15	1	1775.84	M2W447	M2W447	168	182	yes	yes	3	5.1148e-05	100.45			1	1	1	1	46929	0	0	11497	11315	12394	11723			1177	85	1281	4799;4800;4801;4802	10978;10979;10980;10981;10982;10983;10984	10978				-0.0130479	7
NQGTIFLGGPPLVK	GAYVPAMADETVIVKNQGTIFLGGPPLVKA	KNQGTIFLGGPPLVKAATGEVVTAEELGGA	K	N	Q	V	K	A	0	0	1	0	0	1	0	3	0	1	2	1	0	1	2	0	1	0	0	1	0	0	14	0	1439.81	M2WT32;M2XUF6	M2WT32	219	232	yes	no	2	0.01785	80.763	1	1					4520.9	2187.7	2333.2	0	0	0	0			1178	121	1282	4803;4804	10985;10986;10987;10988	10988				0.111336	4
NQKPTVGLQETR	TTSLRARMDGLLFMRNQKPTVGLQETRLNI	FMRNQKPTVGLQETRLNIVGAVYIHPSAKV	R	N	Q	T	R	L	0	1	1	0	0	2	1	1	0	0	1	1	0	0	1	0	2	0	0	1	0	0	12	1	1369.73	M2XK56	M2XK56	301	312	yes	yes	3	1.0147e-06	139.19			1	2	1	1	28343	0	0	7171.1	0	10295	10877			1179	218	1283	4805;4806;4807;4808;4809	10989;10990;10991;10992;10993;10994;10995;10996;10997	10993				0.0613003	9
NQSDSLIYQTEK	YANEDKERREKIDLKNQSDSLIYQTEKQIK	DLKNQSDSLIYQTEKQIKEFGDKISSEDKT	K	N	Q	E	K	Q	0	0	1	1	0	2	1	0	0	1	1	1	0	0	0	2	1	0	1	0	0	0	12	0	1424.68	M2WWW5	M2WWW5	532	543	yes	yes	2	0.001231	119.16			2	2	2	1	0	0	0	0	0	0	0			1180	132	1284	4810;4811;4812;4813;4814;4815;4816	10998;10999;11000;11001;11002;11003;11004	11002				-0.0170139	7
NQVALNPQNTVFDAK	VAFTDEERLIGDAAKNQVALNPQNTVFDAK	NQVALNPQNTVFDAKRLIGRKFSDSSVQAD	K	N	Q	A	K	R	2	0	3	1	0	2	0	0	0	0	1	1	0	1	1	0	1	0	0	2	0	0	15	0	1657.84	M2Y563	M2Y563	56	70	yes	yes	2	3.3618e-08	125.74			1	1	1	1	32137	0	0	8789.3	7566.1	8192.3	7589.1			1181	339	1285	4817;4818;4819;4820	11005;11006;11007;11008;11009;11010;11011;11012	11010				0.0397762	8
NQVALNPQNTVFDAKR	VAFTDEERLIGDAAKNQVALNPQNTVFDAK	QVALNPQNTVFDAKRLIGRKFSDSSVQADM	K	N	Q	K	R	L	2	1	3	1	0	2	0	0	0	0	1	1	0	1	1	0	1	0	0	2	0	0	16	1	1813.94	M2Y563	M2Y563	56	71	yes	yes	3	5.5347e-05	94.461				1	1	1	30054	0	0	0	7805.6	11764	10484			1182	339	1286	4821;4822;4823	11013;11014;11015;11016;11017	11017				0.0690808	5
NSISVTEK	NEDATELMEKVAEIKNSISVTEKRIEELEF	EKVAEIKNSISVTEKRIEELEFQRDTLLKS	K	N	S	E	K	R	0	0	1	0	0	0	1	0	0	1	0	1	0	0	0	2	1	0	0	1	0	0	8	0	876.455	M2W1W8	M2W1W8	136	143	yes	yes	2	0.027924	101.54				2		1	5272.2	0	0	0	0	0	5272.2			1183	69	1287	4824;4825;4826	11018;11019;11020	11020				0.012092	3
NSKIEISELNR	EELQITAGRHGDSVRNSKIEISELNRVIQR	DSVRNSKIEISELNRVIQRLRSEIDNVKKQ	R	N	S	N	R	V	0	1	2	0	0	0	2	0	0	2	1	1	0	0	0	2	0	0	0	0	0	0	11	1	1301.69	CON__P04264	CON__P04264	393	403	yes	yes	3	9.5633e-29	179.6	1		1	3	1	2	30358	0	0	19707	0	10650	0		+	1184	8	1288	4827;4828;4829;4830;4831;4832;4833;4834	11021;11022;11023;11024;11025;11026;11027;11028;11029;11030;11031;11032	11032				0.0551494	12
NSLEQYAYNLR	YKAEDEKQKVRIEAKNSLEQYAYNLRNTMQ	IEAKNSLEQYAYNLRNTMQEDNVKKTLSES	K	N	S	L	R	N	1	1	2	0	0	1	1	0	0	0	2	0	0	0	0	1	0	0	2	0	0	0	11	0	1369.66	M2Y563	M2Y563	540	550	yes	yes	2	2.8733e-05	138.08	1		1	1	1	1	36665	0	0	10119	9702.3	9500.9	7342.8			1185	339	1289	4835;4836;4837;4838;4839	11033;11034;11035;11036;11037;11038;11039;11040;11041;11042;11043	11039				-0.00741636	11
NSRYESGVIPYAK	QSIEEKSVQERTRIKNSRYESGVIPYAKMG	IKNSRYESGVIPYAKMGYWNPDYKVKDTDV	K	N	S	A	K	M	1	1	1	0	0	0	1	1	0	1	0	1	0	0	1	2	0	0	2	1	0	0	13	1	1482.75	M2VYZ6	M2VYZ6	18	30	yes	yes	3	2.2259e-13	156.36					1	1	17866	0	0	0	0	9380.7	8485.7			1186	57	1290	4840;4841	11044;11045;11046;11047;11048;11049	11045				0.024629	6
NSTAQFAQLLR	YDNVPYNRPYTLGTRNSTAQFAQLLRMSSR	LGTRNSTAQFAQLLRMSSRAADADYKSNER	R	N	S	L	R	M	2	1	1	0	0	2	0	0	0	0	2	0	0	1	0	1	1	0	0	0	0	0	11	0	1247.66	M2XGH6	M2XGH6	314	324	yes	yes	2	2.0603e-08	180.36	1	1			1		32068	4804.1	4855.2	0	0	22409	0			1187	203	1291	4842;4843;4844	11050;11051;11052;11053;11054	11053				0.0483099	5
NSTNIVNAASNR	KSGVLRLEIAETLSKNSTNIVNAASNRIFV	LSKNSTNIVNAASNRIFVGGSPLSYLEKPE	K	N	S	N	R	I	2	1	4	0	0	0	0	0	0	1	0	0	0	0	0	2	1	0	0	1	0	0	12	0	1259.62	M2XYG7	M2XYG7	63	74	yes	yes	2	0.031412	67.153					1		3483	0	0	0	0	3483	0			1188	288	1292	4845	11055	11055				0.00240023	1
NSVTSNVSEPLAVIPARPR	PGRSPRTRTGSTFSKNSVTSNVSEPLAVIP	SNVSEPLAVIPARPRAKIPFIDPLLVHIAH	K	N	S	P	R	A	2	2	2	0	0	0	1	0	0	1	1	0	0	0	3	3	1	0	0	3	0	0	19	1	2006.09	M2Y8C5	M2Y8C5	608	626	yes	yes	3	0.0035048	62.203					1		4733.6	0	0	0	0	4733.6	0			1189	360	1293	4846	11056	11056				0.128085	1
NTKHEISEMNR	EELQQTAGRHGDDLRNTKHEISEMNRMIQR	DDLRNTKHEISEMNRMIQRLRAEIDNVKKQ	R	N	T	N	R	M	0	1	2	0	0	0	2	0	1	1	0	1	1	0	0	1	1	0	0	0	0	0	11	1	1357.64	CON__P13647	CON__P13647	381	391	no	no	3	0.0051709	72.34	1	1					1874	813.81	1060.2	0	0	0	0		+	1190	11	1294	4847;4848	11057;11058	11058	10			-0.0236676	2
NTKQEIAEINR	EELQVTAGRHGDDLRNTKQEIAEINRMIQR	DDLRNTKQEIAEINRMIQRLRSEIDHVKKQ	R	N	T	N	R	M	1	1	2	0	0	1	2	0	0	2	0	1	0	0	0	0	1	0	0	0	0	0	11	1	1314.69	CON__P48668;CON__P04259;CON__P02538	CON__P48668	376	386	no	no	3	0.0078457	78.903						1	4021.7	0	0	0	0	0	4021.7		+	1191	14	1295	4849	11059	11059				0.0444205	1
NTLLIMTSNIGSK	DGRLTDAKGHTVDFKNTLLIMTSNIGSKVI	FKNTLLIMTSNIGSKVIDKGGSNLGFELSA	K	N	T	S	K	V	0	0	2	0	0	0	0	1	0	2	2	1	1	0	0	2	2	0	0	0	0	0	13	0	1390.75	M2XXX4	M2XXX4	654	666	yes	yes	2	0.00015969	120.96			1	1	1	1	18930	0	0	6137.1	4936.1	4069.1	3787.5			1192	280	1296	4850;4851;4852;4853	11060;11061;11062;11063;11064;11065;11066	11061				0.0692561	7
NTTIPTK	GVETLGGVMTKIIPRNTTIPTKKSEIFSTA	VMTKIIPRNTTIPTKKSEIFSTAIDNQPNV	R	N	T	T	K	K	0	0	1	0	0	0	0	0	0	1	0	1	0	0	1	0	3	0	0	0	0	0	7	0	773.428	M2WWW5;M2XUH1	M2WWW5	410	416	no	no	2	0.014946	152.47			1	1	1		111050	0	0	38658	38486	33906	0			1193	132;261	1297	4854;4855;4856	11067;11068;11069;11070;11071	11070				0.0325414	5
NVIIEQSFGAPK	SLADAVEVTLGPKGRNVIIEQSFGAPKITK	KGRNVIIEQSFGAPKITKDGVTVAKNIEFK	R	N	V	P	K	I	1	0	1	0	0	1	1	1	0	2	0	1	0	1	1	1	0	0	0	1	0	0	12	0	1301.7	M2XN45	M2XN45	107	118	yes	yes	2	0.0034879	108.67					1	1	13246	0	0	0	0	6835.9	6410.3			1194	229	1298	4857;4858	11072;11073;11074;11075	11073				0.0591703	4
NVLRPFHLR	DKATCLNELETDSLRNVLRPFHLRNDTSLP	ETDSLRNVLRPFHLRNDTSLPVLTSAVDEQ	R	N	V	L	R	N	0	2	1	0	0	0	0	0	1	0	2	0	0	1	1	0	0	0	0	1	0	0	9	1	1150.67	M2W9Q9	M2W9Q9	52	60	yes	yes	3	0.0040499	99.802			1	1	1	1	36523	0	0	12248	11188	7006.5	6080.4			1195	111	1299	4859;4860;4861;4862	11076;11077;11078;11079;11080;11081	11077				0.103036	6
NVMNVLLQVLDDGRLTDNQGR	PYNVVLFDEVEKAHRNVMNVLLQVLDDGRL	LQVLDDGRLTDNQGRTIDFTNTVIILTSNL	R	N	V	G	R	T	0	2	3	3	0	2	0	2	0	0	4	0	1	0	0	0	1	0	0	3	0	0	21	1	2369.21	M2XQT7	M2XQT7	695	715	yes	yes	3	0.031896	40.179			1				4001.2	0	0	4001.2	0	0	0			1196	235	1300	4863	11082	11082				0.0823038	1
NVPAGLGSPVFDKLEAELAK	RSGDSLGGVVECIVRNVPAGLGSPVFDKLE	LGSPVFDKLEAELAKACMSLPASKGFEIGS	R	N	V	A	K	A	3	0	1	1	0	0	2	2	0	0	3	2	0	1	2	1	0	0	0	2	0	0	20	1	2054.1	M2W447	M2W447	299	318	yes	yes	3	0.00073082	73.783			1	1	1	1	60964	0	0	16885	14784	15319	13976			1197	85	1301	4864;4865;4866;4867	11083;11084;11085;11086;11087;11088;11089	11088				0.119918	7
NVQALEIELQSQLALK	EQISSYKSEITELRRNVQALEIELQSQLAL	VQALEIELQSQLALKQSLEASLAETEGRYC	R	N	V	L	K	Q	2	0	1	0	0	3	2	0	0	1	4	1	0	0	0	1	0	0	0	1	0	0	16	0	1796	CON__P13645	CON__P13645	371	386	yes	yes	3	1.8737e-29	184.87	1	1	1	1	1	1	33876	1909.6	1834.7	7252.7	6617.2	7834.6	8427		+	1198	10	1302	4868;4869;4870;4871;4872;4873	11090;11091;11092;11093;11094;11095;11096;11097;11098;11099	11099				0.138202	10
NVSTGDVNVEMNAAPGVDLTQLLNNMR	AYLKKNHEEEMKDLRNVSTGDVNVEMNAAP	AAPGVDLTQLLNNMRSQYEQLAEQNRKDAE	R	N	V	M	R	S	2	1	5	2	0	1	1	2	0	0	3	0	2	0	1	1	2	0	0	4	0	0	27	0	2871.39	CON__P13645	CON__P13645	296	322	yes	yes	3	4.0641e-08	72.569			2	1		1	42516	0	0	14446	12170	0	15900		+	1199	10	1303;1304	4874;4875;4876;4877	11100;11101;11102;11103;11104	11104	9			0.0246533	5
NVTTDIPDPTILM	SDEIYVNGASVLPHKNVTTDIPDPTILM__	HKNVTTDIPDPTILM_______________	K	N	V	L	M	-	0	0	1	2	0	0	0	0	0	2	1	0	1	0	2	0	3	0	0	1	0	0	13	0	1428.72	M2X0C7	M2X0C7	346	358	yes	yes	2	0.0047876	71.451			1			2	4872.5	0	0	4872.5	0	0	0			1200	149	1305;1306	4878;4879;4880	11105;11106;11107	11106	84			0.019822	3
NYLPAYTQVIK	SVAEHVVMQILALVRNYLPAYTQVIKGEWD	ALVRNYLPAYTQVIKGEWDVAAIAKDAFDL	R	N	Y	I	K	G	1	0	1	0	0	1	0	0	0	1	1	1	0	0	1	0	1	0	2	1	0	0	11	0	1308.71	M2XS58	M2XS58	133	143	yes	yes	2	0.01239	77.677	1	1	1	1	1	1	72118	6004.6	6763.1	17840	14372	14300	12837			1201	242	1307	4881;4882;4883;4884;4885;4886	11108;11109;11110;11111;11112;11113;11114;11115;11116	11109				0.0657821	9
NYSPYYNTIDDLKDQIVDLTVGNNK	IQDWYDKKGPAAIQKNYSPYYNTIDDLKDQ	DLKDQIVDLTVGNNKTLLDIDNTRMTLDDF	K	N	Y	N	K	T	0	0	4	4	0	1	0	1	0	2	2	2	0	0	1	1	2	0	3	2	0	0	25	1	2901.4	CON__P35527	CON__P35527	200	224	yes	yes	3	3.1944e-24	136.56	1	1	1	1	1	1	303150	40650	38242	76666	70407	38072	39116		+	1202	12	1308	4887;4888;4889;4890;4891;4892	11117;11118;11119;11120;11121;11122;11123;11124;11125;11126;11127;11128;11129;11130;11131	11124				0.028587	15
QAAYNAAK	NTASMSAHIVNHPQKQAAYNAAKAGVVQLT	IVNHPQKQAAYNAAKAGVVQLTRTLGAEWA	K	Q	A	A	K	A	4	0	1	0	0	1	0	0	0	0	0	1	0	0	0	0	0	0	1	0	0	0	8	0	835.419	M2W7R9	M2W7R9	172	179	yes	yes	2	0.03975	94.401				1			8290.9	0	0	0	8290.9	0	0			1203	105	1309	4893	11132	11132				-0.0054763	1
QAHVTDITNAGR	FGTIDTWLVWNLTGRQAHVTDITNAGRTLL	TGRQAHVTDITNAGRTLLMNIEKLQWEPKL	R	Q	A	G	R	T	2	1	1	1	0	1	0	1	1	1	0	0	0	0	0	0	2	0	0	1	0	0	12	0	1281.64	M2XRV6	M2XRV6	178	189	yes	yes	3	8.4191e-10	147.58			1	1	1	1	23773	0	0	5946.2	5750.8	6492.4	5583.3			1204	240	1310	4894;4895;4896;4897	11133;11134;11135;11136;11137;11138;11139;11140;11141;11142;11143	11133				0.0130061	11
QAITNPENTFFATK	FTSEGERLVGTPAKRQAITNPENTFFATKR	RQAITNPENTFFATKRLIGRRFDDSEVQRD	R	Q	A	T	K	R	2	0	2	0	0	1	1	0	0	1	0	1	0	2	1	0	3	0	0	0	0	0	14	0	1580.78	M2XUH1	M2XUH1	101	114	yes	yes	2	0.02672	61.375			1				5872.8	0	0	5872.8	0	0	0			1205	261	1311	4898	11144	11144				0.0163115	1
QAQAVSPR	RGDGHLALTDFDLSKQAQAVSPRVVSHQMS	TDFDLSKQAQAVSPRVVSHQMSLLEKIRNN	K	Q	A	P	R	V	2	1	0	0	0	2	0	0	0	0	0	0	0	0	1	1	0	0	0	1	0	0	8	0	855.456	M2XFI4	M2XFI4	207	214	yes	yes	2	0.035297	83.206				1			0	0	0	0	0	0	0			1206	198	1312	4899	11145	11145				0.0227546	1
QAVENSPFLEK	KEGQDSIYYITGESKQAVENSPFLEKLRRK	GESKQAVENSPFLEKLRRKGYEVLFMVEPI	K	Q	A	E	K	L	1	0	1	0	0	1	2	0	0	0	1	1	0	1	1	1	0	0	0	1	0	0	11	0	1260.63	M2VVD0	M2VVD0	482	492	yes	yes	2	0.0091459	83.948						1	15662	0	0	0	0	0	15662			1207	40	1313	4900	11146	11146				0.0151246	1
QAVINPENTFYSIKR	YTKNGERLVGQIAKRQAVINPENTFYSIKR	QAVINPENTFYSIKRFIGRKGNEVSEESKQ	R	Q	A	K	R	F	1	1	2	0	0	1	1	0	0	2	0	1	0	1	1	1	1	0	1	1	0	0	15	1	1778.93	M2WWW5	M2WWW5	57	71	yes	yes	3	0.0040545	60.474					1	1	13342	0	0	0	0	6844.3	6498.1			1208	132	1314	4901;4902	11147;11148;11149;11150	11149				0.0732246	4
QAVQAVAEAVQR	LHLEEELTRRVVGQRQAVQAVAEAVQRNRA	GQRQAVQAVAEAVQRNRAGLANPKRPVASF	R	Q	A	Q	R	N	4	1	0	0	0	3	1	0	0	0	0	0	0	0	0	0	0	0	0	3	0	0	12	0	1268.68	M2Y2W5	M2Y2W5	649	660	yes	yes	2;3	5.6404e-41	242.97	1	2	1	1	1	1	77925	2596.5	4036.8	20464	17829	17444	15554			1209	320	1315	4903;4904;4905;4906;4907;4908;4909	11151;11152;11153;11154;11155;11156;11157;11158;11159;11160;11161;11162;11163;11164;11165;11166	11159				0.0601037	16
QAVSIPVMAK	GVARMSDPKIIKAIKQAVSIPVMAKCRIGH	IKAIKQAVSIPVMAKCRIGHFVEAQILEAI	K	Q	A	A	K	C	2	0	0	0	0	1	0	0	0	1	0	1	1	0	1	1	0	0	0	2	0	0	10	0	1042.58	M2XMX1	M2XMX1	95	104	yes	yes	2	0.0096373	87.639	2	1	1	1			43740	10892	3986.4	13760	15102	0	0			1210	228	1316;1317	4910;4911;4912;4913;4914	11167;11168;11169;11170;11171;11172;11173	11173				0.0649126	7
QAYQVLVK	SLAELSATLMTDPEKQAYQVLVKALNKFGW	LMTDPEKQAYQVLVKALNKFGWDEILNARS	K	Q	A	V	K	A	1	0	0	0	0	2	0	0	0	0	1	1	0	0	0	0	0	0	1	2	0	0	8	0	947.544	M2VZP2	M2VZP2	415	422	yes	yes	2	1.4185e-09	148.98	1	1	3			3	3229.9	0	3229.9	0	0	0	0			1211	60	1318	4915;4916;4917;4918;4919;4920;4921;4922	11174;11175;11176;11177;11178;11179;11180;11181;11182	11181				0.0681466	9
QDLPNAASTAEIVNALALPSLR	EEELRDAVLLVFANKQDLPNAASTAEIVNA	STAEIVNALALPSLRNRTWFIMSCCATNGD	K	Q	D	L	R	N	5	1	2	1	0	1	1	0	0	1	4	0	0	0	2	2	1	0	0	1	0	0	22	0	2263.22	M2XT55	M2XT55	128	149	yes	yes	3	1.3271e-14	122.01			1	1	1	1	35706	0	0	9865.8	8078	9066.9	8695.2			1212	249	1319	4923;4924;4925;4926	11183;11184;11185;11186;11187;11188;11189	11185				0.13613	7
QDVLLFIDNIFR	LTALTMAEYFRDNNKQDVLLFIDNIFRFVQ	NNKQDVLLFIDNIFRFVQAGSEVSALLGRM	K	Q	D	F	R	F	0	1	1	2	0	1	0	0	0	2	2	0	0	2	0	0	0	0	0	1	0	0	12	0	1491.81	M2VYX9	M2VYX9	249	260	yes	yes	2	0.0013535	125.75			1	1		1	9545.3	0	0	3680	3359.5	0	2505.7			1213	54	1320	4927;4928;4929	11190;11191;11192;11193;11194	11192				0.0823325	5
QELLEMSGRIQEMRK	ASRILNNPVLFEEWKQELLEMSGRIQEMRK	QELLEMSGRIQEMRKLLFEALVSRKTPGDW	K	Q	E	R	K	L	0	2	0	0	0	2	3	1	0	1	2	1	2	0	0	1	0	0	0	0	0	0	15	2	1846.94	M2WZ64	M2WZ64	317	331	yes	yes	3	0.015751	41.092					1		0	0	0	0	0	0	0			1214	143	1321	4930	11195	11195	81;82			0.0497453	1
QEYEQLIAK	VAPGKDLTKTLNDMRQEYEQLIAKNRKDIE	TLNDMRQEYEQLIAKNRKDIENQYETQITQ	R	Q	E	A	K	N	1	0	0	0	0	2	2	0	0	1	1	1	0	0	0	0	0	0	1	0	0	0	9	0	1120.58	CON__P35527	CON__P35527	328	336	yes	yes	2	1.3117e-65	286.87	1	1	1	1	1	1	75588	8388.5	8830.9	20542	19721	9312.8	8792.3		+	1215	12	1322	4931;4932;4933;4934;4935;4936	11196;11197;11198;11199;11200;11201;11202;11203;11204;11205;11206;11207;11208	11202				0.020974	13
QFAPEEISAQVLR	DNNQNVKIECSVLGKQFAPEEISAQVLRKL	GKQFAPEEISAQVLRKLAEDASQYLGQKVT	K	Q	F	L	R	K	2	1	0	0	0	2	2	0	0	1	1	0	0	1	1	1	0	0	0	1	0	0	13	0	1486.78	M2WWW5	M2WWW5	109	121	yes	yes	2	0.0021354	95.81			1	1	1	1	24816	0	0	6372.1	5876.5	6526.7	6041			1216	132	1323	4937;4938;4939;4940	11209;11210;11211;11212;11213;11214;11215	11215				0.0540747	7
QFGKPIGEFELIQAK	QACLDIVLPYVRERKQFGKPIGEFELIQAK	QFGKPIGEFELIQAKVADMYAELGACRAYT	K	Q	F	A	K	V	1	0	0	0	0	2	2	2	0	2	1	2	0	2	1	0	0	0	0	0	0	0	15	1	1703.92	M2VZC8	M2VZC8	302	316	yes	yes	3	0.00046107	91.441			1	1	1		42520	0	0	17057	14041	11422	0			1217	59	1324	4941;4942;4943	11216;11217;11218;11219;11220;11221;11222;11223;11224;11225	11218				0.100851	10
QFSSSYLSR	______________________________	______________________________	R	Q	F	S	R	S	0	1	0	0	0	1	0	0	0	0	1	0	0	1	0	4	0	0	1	0	0	0	9	0	1073.51	CON__P35527	CON__P35527	5	13	yes	yes	2	0.037591	80.755			1				0	0	0	0	0	0	0		+	1218	12	1325	4944	11226	11226				-0.0196432	1
QFTGLELIASENFTSR	VDPEMYSLVEKEKERQFTGLELIASENFTS	FTGLELIASENFTSRAVMEANGSCLTNKYS	R	Q	F	S	R	A	1	1	1	0	0	1	2	1	0	1	2	0	0	2	0	2	2	0	0	0	0	0	16	0	1811.91	M2W2R7	M2W2R7	41	56	yes	yes	3	0.03678	32.191					1		3086.6	0	0	0	0	3086.6	0			1219	74	1326	4945	11227	11227				0.0319014	1
QGHGAIVNTASQAGVDGAPNMVAYATSK	GIFHFLKAVSTYMVKQGHGAIVNTASQAGV	GVDGAPNMVAYATSKAAVIGMTKTSSRDLA	K	Q	G	S	K	A	6	0	2	1	0	2	0	4	1	1	0	1	1	0	1	2	2	0	1	3	0	0	28	0	2714.31	M2W3A1	M2W3A1	141	168	yes	yes	3	8.1621e-22	119.88			2	2	2	2	189960	0	0	59758	53553	39871	36783			1220	77	1327;1328	4946;4947;4948;4949;4950;4951;4952;4953	11228;11229;11230;11231;11232;11233;11234;11235;11236;11237;11238;11239;11240;11241;11242;11243;11244	11237	53			0.0196448	17
QGHLVVATR	AMRMGQILKKMGYCRQGHLVVATRDDLVGQ	KMGYCRQGHLVVATRDDLVGQYVGHTAPKT	R	Q	G	T	R	D	1	1	0	0	0	1	0	1	1	0	1	0	0	0	0	0	1	0	0	2	0	0	9	0	979.556	M2W4M3	M2W4M3	208	216	yes	yes	2	0.00016885	130.75			2	2			0	0	0	0	0	0	0			1221	87	1329	4954;4955;4956;4957	11245;11246;11247;11248	11248				0.065717	4
QGHLVVATRDDLVGQYVGHTAPK	AMRMGQILKKMGYCRQGHLVVATRDDLVGQ	RDDLVGQYVGHTAPKTKEVIKKAMGGVLLI	R	Q	G	P	K	T	2	1	0	2	0	2	0	3	2	0	2	1	0	0	1	0	2	0	1	4	0	0	23	1	2460.29	M2W4M3	M2W4M3	208	230	yes	yes	4	0.021823	32.896			1				8348	0	0	8348	0	0	0			1222	87	1330	4958	11249	11249				0.115623	1
QGLHPSEIIQGYQK	VFAGELLEQAQELIRQGLHPSEIIQGYQKG	RQGLHPSEIIQGYQKGYEKALQVLETLVTT	R	Q	G	Q	K	G	0	0	0	0	0	3	1	2	1	2	1	1	0	0	1	1	0	0	1	0	0	0	14	0	1596.83	M2Y5E5	M2Y5E5	122	135	yes	yes	3	0.00015378	100.22			1	1	1	1	28626	0	0	8328.1	7863.6	6134.5	6300			1223	343	1331	4959;4960;4961;4962	11250;11251;11252;11253;11254;11255;11256	11252				0.0514654	7
QGMFVMPFMTR	SVFDPSDPVLNPMWRQGMFVMPFMTRLGVV	PMWRQGMFVMPFMTRLGVVDSWGGWSVTGE	R	Q	G	T	R	L	0	1	0	0	0	1	0	1	0	0	0	0	3	2	1	0	1	0	0	1	0	0	11	0	1343.62	D4NY66	D4NY66	58	68	yes	yes	2	0.03867	66.435						1	3929.3	0	0	0	0	0	3929.3			1224	21	1332	4963	11257	11257				-0.0392098	1
QGNIIDWK	PYSLLRMPSLSPTMKQGNIIDWKKKEGDKL	SLSPTMKQGNIIDWKKKEGDKLSPGDVIAD	K	Q	G	W	K	K	0	0	1	1	0	1	0	1	0	2	0	1	0	0	0	0	0	1	0	0	0	0	8	0	972.503	M2Y567	M2Y567	108	115	yes	yes	2	1.539e-15	200.16			4	1	1	1	61042	0	0	0	16494	23707	20841			1225	340	1333	4964;4965;4966;4967;4968;4969;4970	11258;11259;11260;11261;11262;11263;11264;11265;11266;11267;11268;11269	11259				0.015529	12
QGPALYMIDPSGTFYR	RPFGCTILIGTWDGKQGPALYMIDPSGTFY	GPALYMIDPSGTFYRYYGCAAGKGKQGAKT	K	Q	G	Y	R	Y	1	1	0	1	0	1	0	2	0	1	1	0	1	1	2	1	1	0	2	0	0	0	16	0	1814.87	M2XL93	M2XL93	189	204	yes	yes	2	0.023197	57.802					1	1	6571.1	0	0	0	0	3398.5	3172.5			1226	224	1334	4971;4972	11270;11271	11270				-0.00868279	2
QGSAVVGVR	QGRLHQIEYAQEAVKQGSAVVGVRNKNYAV	AQEAVKQGSAVVGVRNKNYAVLATLKRTTS	K	Q	G	V	R	N	1	1	0	0	0	1	0	2	0	0	0	0	0	0	0	1	0	0	0	3	0	0	9	0	871.488	M2XK43	M2XK43	31	39	yes	yes	2	0.036233	69.825				1			0	0	0	0	0	0	0			1227	216	1335	4973	11272	11272				0.0466803	1
QGTFHSQQSIEYGTK	VDKNTKVIVQGFTGRQGTFHSQQSIEYGTK	QGTFHSQQSIEYGTKIVGGVSPKKAGTMHL	R	Q	G	T	K	I	0	0	0	0	0	3	1	2	1	1	0	1	0	1	0	2	2	0	1	0	0	0	15	0	1709.8	M2W7E1	M2W7E1	52	66	yes	yes	3	0.00014139	93.909			1	1	1	1	45043	0	0	11928	11072	11484	10558			1228	103	1336	4974;4975;4976;4977	11273;11274;11275;11276;11277;11278;11279;11280;11281;11282;11283	11274				-0.0255956	11
QGVDADINGLR	LDDFRIKFEMEQNLRQGVDADINGLRQVLD	QNLRQGVDADINGLRQVLDNLTMEKSDLEM	R	Q	G	L	R	Q	1	1	1	2	0	1	0	2	0	1	1	0	0	0	0	0	0	0	0	1	0	0	11	0	1156.58	CON__P35527	CON__P35527	251	261	yes	yes	2	3.9457e-35	240.38	1	1	1	1	1	2	174670	22077	22379	55396	52291	22522	0		+	1229	12	1337	4978;4979;4980;4981;4982;4983;4984	11284;11285;11286;11287;11288;11289;11290;11291;11292;11293;11294;11295;11296;11297;11298;11299	11286				0.0116214	16
QGVVGISEIIVRPGLINVDFADVR	TALEKAFSVADDILRQGVVGISEIIVRPGL	IVRPGLINVDFADVRSIMADAGSALMGIGS	R	Q	G	V	R	S	1	2	1	2	0	1	1	3	0	4	1	0	0	1	1	1	0	0	0	5	0	0	24	1	2565.43	M2Y495	M2Y495	300	323	yes	yes	3	3.7038e-12	110.44			1	1	1	1	90998	0	0	26137	25352	19658	19852			1230	330	1338	4985;4986;4987;4988	11300;11301;11302;11303;11304;11305;11306;11307;11308	11300				0.207775	9
QHAHEFIQYQNAR	PGFAKYFNEQSIEERQHAHEFIQYQNARGG	ERQHAHEFIQYQNARGGRVVLKPIALPEMG	R	Q	H	A	R	G	2	1	1	0	0	3	1	0	2	1	0	0	0	1	0	0	0	0	1	0	0	0	13	0	1640.78	M2XSP3	M2XSP3	187	199	yes	yes	4	7.8187e-05	116.24						1	4341.4	0	0	0	0	0	4341.4			1231	244	1339	4989	11309	11309				-0.0139726	1
QIAELGIYPAVDPLDSTSR	ATTFAHLDATTVLSRQIAELGIYPAVDPLD	LGIYPAVDPLDSTSRMLDARIIGKEHYDVA	R	Q	I	S	R	M	2	1	0	2	0	1	1	1	0	2	2	0	0	0	2	2	1	0	1	1	0	0	19	0	2044.05	M2WUX8	M2WUX8	409	427	yes	yes	2;3	0.00026431	111.12			2	2	2	2	44863	0	0	14384	10638	10369	9472.6			1232	124	1340	4990;4991;4992;4993;4994;4995;4996;4997	11310;11311;11312;11313;11314;11315;11316;11317;11318;11319;11320;11321;11322;11323;11324;11325	11318				0.0674231	16
QIEITDSSYEKEK	ANENSVKSRCEQIRKQIEITDSSYEKEKLQ	RKQIEITDSSYEKEKLQERLAKLGGGIAVI	K	Q	I	E	K	L	0	0	0	1	0	1	3	0	0	2	0	2	0	0	0	2	1	0	1	0	0	0	13	1	1568.76	M2VYU5	M2VYU5	351	363	yes	yes	3	0.0023408	88.075			1			1	13168	0	0	6652.7	0	0	6515			1233	53	1341	4998;4999	11326;11327;11328;11329	11328				-0.00464587	4
QIFSEHQILK	PSASEMDELIWSAYRQIFSEHQILKFTRQR	WSAYRQIFSEHQILKFTRQRFLESQLRFNQ	R	Q	I	L	K	F	0	0	0	0	0	2	1	0	1	2	1	1	0	1	0	1	0	0	0	0	0	0	10	0	1241.68	M2XXW5	M2XXW5	53	62	yes	yes	3	3.4546e-26	220.17	1	1	1	1	1	1	344010	62719	68716	64261	59132	48277	40910			1234	279	1342	5000;5001;5002;5003;5004;5005	11330;11331;11332;11333;11334;11335;11336;11337;11338;11339;11340;11341;11342;11343;11344;11345;11346;11347;11348;11349;11350;11351;11352;11353;11354;11355;11356	11332				0.0656506	27
QILDEAER	AAKEACTIVLRGANKQILDEAERSLHDALC	VLRGANKQILDEAERSLHDALCVLSQTVNH	K	Q	I	E	R	S	1	1	0	1	0	1	2	0	0	1	1	0	0	0	0	0	0	0	0	0	0	0	8	0	972.488	M2XS01	M2XS01	381	388	yes	yes	2	0.04361	92.47						1	14760	0	0	0	0	0	14760			1235	241	1343	5006	11357	11357				0.000279892	1
QILIEPVFAQWIQAASGK	YVHNDVVVAFGSPEKQILIEPVFAQWIQAA	IEPVFAQWIQAASGKALYGFNILLSSSDSV	K	Q	I	G	K	A	3	0	0	0	0	3	1	1	0	3	1	1	0	1	1	1	0	1	0	1	0	0	18	0	1998.09	E3UIU1	E3UIU1	452	469	yes	yes	3	1.2135e-10	123.4	1	1	1	1	1	1	20542	1792.3	1895.3	4608.5	4320.9	3992.4	3932.3			1236	22	1344	5007;5008;5009;5010;5011;5012	11358;11359;11360;11361;11362;11363;11364;11365;11366;11367;11368	11366				0.134724	11
QIMQPGR	LPDAENIQTTEDAARQIMQPGRKIVAAGYA	QTTEDAARQIMQPGRKIVAAGYAMYGSATN	R	Q	I	G	R	K	0	1	0	0	0	2	0	1	0	1	0	0	1	0	1	0	0	0	0	0	0	0	7	0	828.428	M2W6M7	M2W6M7	165	171	yes	yes	2	0.024342	143.18			1				23916	0	0	23916	0	0	0			1237	99	1345	5013	11369;11370	11370				0.0065302	2
QISNLQQSISDAEQR	RVIQRLRSEIDNVKKQISNLQQSISDAEQR	QISNLQQSISDAEQRGENALKDAKNKLNDL	K	Q	I	Q	R	G	1	1	1	1	0	4	1	0	0	2	1	0	0	0	0	3	0	0	0	0	0	0	15	0	1715.84	CON__P04264	CON__P04264	418	432	yes	yes	3	4.0639e-13	142.45	1	1	1	1	1	1	83780	12217	12139	19469	17775	11810	10371		+	1238	8	1346	5014;5015;5016;5017;5018;5019	11371;11372;11373;11374;11375;11376;11377;11378;11379;11380;11381;11382;11383;11384;11385;11386;11387;11388	11379				0.0145521	18
QISNLQQSISDAEQRGENALK	RVIQRLRSEIDNVKKQISNLQQSISDAEQR	QSISDAEQRGENALKDAKNKLNDLEDALQQ	K	Q	I	L	K	D	2	1	2	1	0	4	2	1	0	2	2	1	0	0	0	3	0	0	0	0	0	0	21	1	2328.17	CON__P04264	CON__P04264	418	438	yes	yes	3	0.00012828	82.482	1	1	1	1	1	1	81037	9105.2	8877.3	22103	17662	12301	10989		+	1239	8	1347	5020;5021;5022;5023;5024;5025	11389;11390;11391;11392;11393;11394;11395;11396;11397;11398;11399;11400	11394				0.0560085	12
QISNLQQSISDAEQRGENALKDAK	RVIQRLRSEIDNVKKQISNLQQSISDAEQR	SDAEQRGENALKDAKNKLNDLEDALQQAKE	K	Q	I	A	K	N	3	1	2	2	0	4	2	1	0	2	2	2	0	0	0	3	0	0	0	0	0	0	24	2	2642.33	CON__P04264	CON__P04264	418	441	yes	yes	4	2.774e-67	195.13			1	1		1	106750	0	0	48235	37350	0	21169		+	1240	8	1348	5026;5027;5028	11401;11402;11403;11404;11405;11406;11407;11408;11409;11410;11411	11407				0.0705152	11
QKNHGMNFR	MILHLHRAGNSTYSRQKNHGMNFRVICKWM	NSTYSRQKNHGMNFRVICKWMRMAGVDHIH	R	Q	K	F	R	V	0	1	2	0	0	1	0	1	1	0	0	1	1	1	0	0	0	0	0	0	0	0	9	1	1130.54	M2VYZ6	M2VYZ6	312	320	yes	yes	3	0.0065451	102.51			1	1	1	1	151330	0	0	34773	36121	43549	36890			1241	57	1349	5029;5030;5031;5032	11412;11413;11414;11415;11416	11415				-0.0197033	5
QLAQIR	RLDDVGYDDIGGCRKQLAQIRELIELPIRH	YDDIGGCRKQLAQIRELIELPIRHPQLFRS	K	Q	L	I	R	E	1	1	0	0	0	2	0	0	0	1	1	0	0	0	0	0	0	0	0	0	0	0	6	0	727.434	M2WWD9	M2WWD9	222	227	yes	yes	2	0.038103	113.82			1			1	0	0	0	0	0	0	0			1242	128	1350	5033;5034	11417;11418	11418				0.0594528	2
QLDSIVGER	NLEPLFEQYINNLRRQLDSIVGERGRLDSE	INNLRRQLDSIVGERGRLDSELRNMQDLVE	R	Q	L	E	R	G	0	1	0	1	0	1	1	1	0	1	1	0	0	0	0	1	0	0	0	1	0	0	9	0	1015.53	CON__P13647;CON__P48668;CON__P04259;CON__P02538	CON__P48668	224	232	no	no	2	0.0053104	120.12		1	1	1			24883	0	4091.9	10395	10396	0	0		+	1243	14;11	1351	5035;5036;5037	11419;11420;11421	11420				0.0226796	3
QLEVEHPAAK	MGDVIVTNDGATILKQLEVEHPAAKVLVEL	ATILKQLEVEHPAAKVLVELAQQQDEEVGD	K	Q	L	A	K	V	2	0	0	0	0	1	2	0	1	0	1	1	0	0	1	0	0	0	0	1	0	0	10	0	1120.59	M2Y3C0	M2Y3C0	63	72	yes	yes	3	0.0015641	104.39					1	1	21293	0	0	0	0	10979	10314			1244	325	1352	5038;5039	11422;11423;11424;11425;11426;11427	11427				0.0322023	6
QLIGEIISR	PERSFIMIKPDGVQRQLIGEIISRFERRGY	PDGVQRQLIGEIISRFERRGYKLVAAKLMT	R	Q	L	S	R	F	0	1	0	0	0	1	1	1	0	3	1	0	0	0	0	1	0	0	0	0	0	0	9	0	1027.6	M2Y579	M2Y579	19	27	yes	yes	2	0.020331	91.069			1		1	1	38204	0	0	17347	0	10953	9903.9			1245	341	1353	5040;5041;5042	11428;11429;11430	11428				0.0898972	3
QLIVAVNK	QTREHALLAYTLGVRQLIVAVNKMDDKNVN	AYTLGVRQLIVAVNKMDDKNVNWSKDRYDE	R	Q	L	N	K	M	1	0	1	0	0	1	0	0	0	1	1	1	0	0	0	0	0	0	0	2	0	0	8	0	883.549	M2X2Y9;M2Y2R4	M2X2Y9	147	154	no	no	2	0.027804	101.69				1	1	1	24662	0	0	0	8513.4	8791.4	7357.6			1246	158;318	1354	5043;5044;5045	11431;11432;11433	11433				0.10267	3
QLLDFTVYLDISDEVK	IVIEGLHPWYDARMKQLLDFTVYLDISDEV	LLDFTVYLDISDEVKVAWKIQRDMAERGHK	K	Q	L	V	K	V	0	0	0	3	0	1	1	0	0	1	3	1	0	1	0	1	1	0	1	2	0	0	16	0	1896.97	M2X324	M2X324	247	262	yes	yes	2	9.9815e-05	98.353				1			5589.1	0	0	0	5589.1	0	0			1247	160	1355	5046	11434	11434				0.0594534	1
QLLGIFPTQQSAPK	GWLTAGQFFIYDYVKQLLGIFPTQQSAPKP	KQLLGIFPTQQSAPKPIAAKV_________	K	Q	L	P	K	P	1	0	0	0	0	3	0	1	0	1	2	1	0	1	2	1	1	0	0	0	0	0	14	0	1526.85	M2XZM1	M2XZM1	365	378	yes	yes	2	0.0105	70.977						1	4341.3	0	0	0	0	0	4341.3			1248	294	1356	5047	11435	11435				0.103329	1
QLQNALINLGIHDQYR	VKRAYYLSMEFLMGRQLQNALINLGIHDQY	LQNALINLGIHDQYREALKELGFDLSTLED	R	Q	L	Y	R	E	1	1	2	1	0	3	0	1	1	2	3	0	0	0	0	0	0	0	1	0	0	0	16	0	1895	M2XAV7;M2VUZ3	M2XAV7	135	150	yes	no	3	1.5619e-07	122.93		1	1	1	1	1	42983	0	2904.4	13350	10546	7815	8367.4			1249	39	1357	5048;5049;5050;5051;5052	11436;11437;11438;11439;11440;11441;11442;11443;11444	11441				0.0896434	9
QLYEELTGK	NGTGLFQVLTALKMRQLYEELTGKSIAPVL	TALKMRQLYEELTGKSIAPVLV________	R	Q	L	G	K	S	0	0	0	0	0	1	2	1	0	0	2	1	0	0	0	0	1	0	1	0	0	0	9	0	1079.55	M2X324	M2X324	442	450	yes	yes	2	0.00015331	170.05			1	1	1	1	80229	0	0	26691	23492	16125	13922			1250	160	1358	5053;5054;5055;5056	11445;11446;11447;11448;11449;11450;11451;11452;11453;11454;11455;11456	11451				0.0132972	12
QNLEPLFEQYINNLRR	TKWTLLQEQGTKTVRQNLEPLFEQYINNLR	NLEPLFEQYINNLRRQLDSIVGERGRLDSE	R	Q	N	R	R	Q	0	2	3	0	0	2	2	0	0	1	3	0	0	1	1	0	0	0	1	0	0	0	16	1	2046.06	CON__P13647;CON__P48668;CON__P04259;CON__P02538	CON__P48668	208	223	no	no	3	5.5801e-06	103.21	1	1	1	1	1	1	59482	5619.4	7226.8	13213	11906	11313	10204		+	1251	14;11	1359	5057;5058;5059;5060;5061;5062	11457;11458;11459;11460;11461;11462;11463;11464;11465;11466;11467	11467				0.0834828	11
QQIQLATQLVK	DMKEQNVYETLLSKKQQIQLATQLVKMILK	LSKKQQIQLATQLVKMILKIDDVIGPTDAL	K	Q	Q	V	K	M	1	0	0	0	0	4	0	0	0	1	2	1	0	0	0	0	1	0	0	1	0	0	11	0	1268.75	M2Y923	M2Y923	511	521	yes	yes	2	0.0018508	105.4			1	1	1	1	24168	0	0	6945.2	6819.3	5784.9	4618.4			1252	364	1360	5063;5064;5065;5066	11468;11469;11470;11471;11472;11473	11472				0.121613	6
QQLYLQELLEFLR	RIPRNFPEYGFFLNKQQLYLQELLEFLRFP	NKQQLYLQELLEFLRFPSISASSEHLKDVQ	K	Q	Q	L	R	F	0	1	0	0	0	3	2	0	0	0	5	0	0	1	0	0	0	0	1	0	0	0	13	0	1691.92	M2XP37	M2XP37	41	53	yes	yes	2	1.7547e-31	178.81			1	2	1	1	13467	0	0	13467	0	0	0			1253	230	1361	5067;5068;5069;5070;5071	11474;11475;11476;11477;11478;11479	11478				0.106371	6
QQQLQQQR	SQVTPEQQQEAAQFRQQQLQQQRSLQALNA	QEAAQFRQQQLQQQRSLQALNATLAQFWDE	R	Q	Q	Q	R	S	0	1	0	0	0	6	0	0	0	0	1	0	0	0	0	0	0	0	0	0	0	0	8	0	1055.55	M2XUB9	M2XUB9	37	44	yes	yes	2	2.7689e-11	215.76			1	1	1	1	30188	0	0	7280.4	7441.7	7849.9	7616.1			1254	260	1362	5072;5073;5074;5075	11480;11481;11482;11483;11484;11485;11486;11487;11488	11482				0.021653	9
QQVDEMTEK	WSTEKELKAIEKEIRQQVDEMTEKAKQASL	IEKEIRQQVDEMTEKAKQASLPPLEELYRD	R	Q	Q	E	K	A	0	0	0	1	0	2	2	0	0	0	0	1	1	0	0	0	1	0	0	1	0	0	9	0	1106.49	M2XWI2	M2XWI2	369	377	yes	yes	2	4.0933e-09	201.07	2	2	2	2	2	2	156950	6858	6981.1	32461	34323	39002	37329			1255	271	1363;1364	5076;5077;5078;5079;5080;5081;5082;5083;5084;5085;5086;5087	11489;11490;11491;11492;11493;11494;11495;11496;11497;11498;11499;11500;11501;11502;11503;11504;11505;11506;11507;11508;11509;11510;11511;11512;11513;11514;11515;11516	11506	124			-0.0575971	28
QRPAEIKDYSPYFK	ANADLEVKIRDWYQRQRPAEIKDYSPYFKT	RQRPAEIKDYSPYFKTIEDLRNKILTATVD	R	Q	R	F	K	T	1	1	0	1	0	1	1	0	0	1	0	2	0	1	2	1	0	0	2	0	0	0	14	2	1740.88	CON__P02533	CON__P02533	154	167	yes	yes	4	0.04305	37.013	1						1456.7	1456.7	0	0	0	0	0		+	1256	5	1365	5088	11517	11517				0.0427138	1
QRPSEIKDYSPYFK	ANADLEVKIRDWYQRQRPSEIKDYSPYFKT	RQRPSEIKDYSPYFKTIEDLRNKIIAATIE	R	Q	R	F	K	T	0	1	0	1	0	1	1	0	0	1	0	2	0	1	2	2	0	0	2	0	0	0	14	2	1756.88	CON__P08779	CON__P08779	156	169	yes	yes	4	3.3573e-05	95.822			1	1	1		15875	0	0	5924.2	6132.5	3818	0		+	1257	9	1366	5089;5090;5091	11518;11519;11520;11521;11522	11519				0.0302708	5
QSEINYLPSTYDR	YHNNHHDGFMNFMHRQSEINYLPSTYDRVK	HRQSEINYLPSTYDRVKTVANYHFPKATIS	R	Q	S	D	R	V	0	1	1	1	0	1	1	0	0	1	1	0	0	0	1	2	1	0	2	0	0	0	13	0	1584.74	M2Y7F0	M2Y7F0	387	399	yes	yes	2	3.8754e-18	199.82	1	1	1	1	1	1	120490	23639	23382	20293	17706	19146	16325			1258	354	1367	5092;5093;5094;5095;5096;5097	11523;11524;11525;11526;11527;11528;11529;11530;11531;11532;11533;11534;11535;11536;11537;11538;11539;11540;11541;11542	11538				-0.0269803	20
QSGGIFLDQAIHDFDMAR	LISRDPAPPPMEYLKQSGGIFLDQAIHDFD	GIFLDQAIHDFDMARFLMGEDIVEIYATGF	K	Q	S	A	R	F	2	1	0	3	0	2	0	2	1	2	1	0	1	2	0	1	0	0	0	0	0	0	18	0	2019.95	Q7XYU9	Q7XYU9	192	209	yes	yes	3	0.0010723	60.768					1		0	0	0	0	0	0	0			1259	371	1368	5098	11543	11543				-0.0219162	1
QSIQETK	KINKQLVSEAEDILKQSIQETKATFLTNE_	SEAEDILKQSIQETKATFLTNE________	K	Q	S	T	K	A	0	0	0	0	0	2	1	0	0	1	0	1	0	0	0	1	1	0	0	0	0	0	7	0	832.429	M2XY08	M2XY08	973	979	yes	yes	2	0.043236	112.37				1		1	22011	0	0	0	12198	0	9813.5			1260	283	1369	5099;5100	11544;11545;11546	11546				0.00612933	3
QSLAVEGFAR	MAKAVDEVAKTIPGKQSLAVEGFARALRAI	TIPGKQSLAVEGFARALRAIPTIVADNAGF	K	Q	S	A	R	A	2	1	0	0	0	1	1	1	0	0	1	0	0	1	0	1	0	0	0	1	0	0	10	0	1076.56	M2XS01	M2XS01	432	441	yes	yes	2	8.4989e-08	162.59			1	1	1	1	56647	0	0	17009	14916	12965	11757			1261	241	1370	5101;5102;5103;5104	11547;11548;11549;11550;11551;11552;11553	11548				0.0262396	7
QSLEASLAETEGR	VQALEIELQSQLALKQSLEASLAETEGRYC	LKQSLEASLAETEGRYCVQLSQIQAQISAL	K	Q	S	G	R	Y	2	1	0	0	0	1	3	1	0	0	2	0	0	0	0	2	1	0	0	0	0	0	13	0	1389.67	CON__P13645;CON__P02535-1	CON__P13645	387	399	yes	no	2	2.322e-06	153.95	1	1		1	1	1	43236	6717.1	7675.5	0	7730.8	10779	10333		+	1262	10	1371	5105;5106;5107;5108;5109	11554;11555;11556;11557;11558;11559;11560;11561;11562;11563;11564	11561				-0.00566278	11
QSLGHGQHGSGSGQSPSPSR	SGSSSSYGQHGSGSRQSLGHGQHGSGSGQS	GQHGSGSGQSPSPSRGRHGSGSGQSSSYGP	R	Q	S	S	R	G	0	1	0	0	0	3	0	5	2	0	1	0	0	0	2	6	0	0	0	0	0	0	20	0	1946.89	CON__Q86YZ3	CON__Q86YZ3	992	1011	yes	no	4	0.0015963	58.073		1					1205.1	0	1205.1	0	0	0	0		+	1263	17	1372	5110	11565;11566	11565				-0.0412586	2
QSVEADINGLR	ADDFRLKYENEVALRQSVEADINGLRRVLD	VALRQSVEADINGLRRVLDELTLTKADLEM	R	Q	S	L	R	R	1	1	1	1	0	1	1	1	0	1	1	0	0	0	0	1	0	0	0	1	0	0	11	0	1200.61	CON__P13645;CON__P02535-1;CON__Q2M2I5	CON__P13645	246	256	no	no	2	0.013733	76.465	1						3142.7	3142.7	0	0	0	0	0		+	1264	10	1373	5111	11567	11567				0.0175841	1
QSVEADINGLRR	ADDFRLKYENEVALRQSVEADINGLRRVLD	ALRQSVEADINGLRRVLDELTLTKADLEMQ	R	Q	S	R	R	V	1	2	1	1	0	1	1	1	0	1	1	0	0	0	0	1	0	0	0	1	0	0	12	1	1356.71	CON__P13645;CON__P02535-1	CON__P13645	246	257	no	no	3	0.0010124	87.001	1	1	1			1	64218	13504	12734	18717	0	0	19262		+	1265	10	1374	5112;5113;5114;5115	11568;11569;11570;11571;11572;11573;11574;11575;11576;11577;11578;11579	11570				0.0468886	12
QTLLYK	LQEKIAEVSGIVADRQTLLYKGQVLDPDAP	EVSGIVADRQTLLYKGQVLDPDAPLANYSV	R	Q	T	Y	K	G	0	0	0	0	0	1	0	0	0	0	2	1	0	0	0	0	1	0	1	0	0	0	6	0	764.443	M2WYH7	M2WYH7	46	51	yes	yes	2	0.007306	163.84						1	23432	0	0	0	0	0	23432			1266	140	1375	5116	11580	11580				0.0515963	1
QTVAVGVIK	TDYPPLGRFAVRDMRQTVAVGVIKEVEKKE	AVRDMRQTVAVGVIKEVEKKEVEGKTTKAA	R	Q	T	I	K	E	1	0	0	0	0	1	0	1	0	1	0	1	0	0	0	0	1	0	0	3	0	0	9	0	913.56	M2X2Y9	M2X2Y9	423	431	yes	yes	2	0.036958	81.191	1				1		13077	0	0	0	0	13077	0			1267	158	1376	5117;5118	11581;11582	11581				0.0994295	2
QTVEADVNGLRR	ADDFRTKYEHELALRQTVEADVNGLRRVLD	ALRQTVEADVNGLRRVLDELTLARTDLEMQ	R	Q	T	R	R	V	1	2	1	1	0	1	1	1	0	0	1	0	0	0	0	0	1	0	0	2	0	0	12	1	1356.71	CON__P08779	CON__P08779	214	225	yes	yes	3	0.024144	52.555			1	1	1		44698	0	0	15023	14346	15328	0		+	1268	9	1377	5119;5120;5121	11583;11584;11585;11586	11583				0.0468886	4
QVAELTRPR	DRGFISPYFVKDQERQVAELTRPRVLVTDS	VKDQERQVAELTRPRVLVTDSKISVVQELV	R	Q	V	P	R	V	1	2	0	0	0	1	1	0	0	0	1	0	0	0	1	0	1	0	0	1	0	0	9	1	1068.6	M2Y6Y2	M2Y6Y2	290	298	yes	yes	3	0.0057671	105.52			1		1	1	43777	0	0	17063	0	13672	13043			1269	353	1378	5122;5123;5124	11587;11588;11589	11587				0.0724335	3
QVAQQEAER	HLAFGKEYTAAVEAKQVAQQEAERARFFVE	AAVEAKQVAQQEAERARFFVEKAQQDKKSI	K	Q	V	E	R	A	2	1	0	0	0	3	2	0	0	0	0	0	0	0	0	0	0	0	0	1	0	0	9	0	1057.52	M2XRM2	M2XRM2	201	209	yes	yes	2	0.020766	90.657			1		1		3484.6	0	0	1319.4	0	2165.3	0			1270	238	1379	5125;5126	11590;11591	11590				-0.0112211	2
QVGVPNIVVFLNK	DGPMPQTREHILLAKQVGVPNIVVFLNKED	AKQVGVPNIVVFLNKEDQVDDPELLELVEL	K	Q	V	N	K	E	0	0	2	0	0	1	0	1	0	1	1	1	0	1	1	0	0	0	0	4	0	0	13	0	1425.83	M2XYE7	M2XYE7	125	137	yes	yes	2	0.013781	61.65			1	1		1	0	0	0	0	0	0	0			1271	287	1380	5127;5128;5129	11592;11593;11594	11593				0.138501	3
QVGVPNIVVFLNKEDQVDDPELLELVELEVR	DGPMPQTREHILLAKQVGVPNIVVFLNKED	VDDPELLELVELEVRELLNNYDFPSDEIPF	K	Q	V	V	R	E	0	1	2	3	0	2	5	1	0	1	5	1	0	1	2	0	0	0	0	7	0	0	31	1	3546.88	M2XYE7	M2XYE7	125	155	yes	yes	3	2.7839e-11	70.451			1	1		1	29727	0	0	11860	11391	0	6475.5			1272	287	1381	5130;5131;5132	11595;11596;11597;11598;11599	11597				0.210564	5
QVLDNLTMEK	QNLRQGVDADINGLRQVLDNLTMEKSDLEM	INGLRQVLDNLTMEKSDLEMQYETLQEELM	R	Q	V	E	K	S	0	0	1	1	0	1	1	0	0	0	2	1	1	0	0	0	1	0	0	1	0	0	10	0	1189.6	CON__P35527	CON__P35527	262	271	yes	yes	2	2.1759e-10	196.79	2	1	2	2	2	2	174480	22403	13501	54066	46615	19828	18065		+	1273	12	1382;1383	5133;5134;5135;5136;5137;5138;5139;5140;5141;5142;5143	11600;11601;11602;11603;11604;11605;11606;11607;11608;11609;11610;11611;11612;11613;11614;11615;11616;11617;11618;11619;11620;11621;11622;11623;11624;11625;11626;11627;11628	11607	13			0.0140572	29
QVNGDIR	EAGTGNVVEAVKHARQVNGDIRRLRNMDED	VEAVKHARQVNGDIRRLRNMDEDELYTFAK	R	Q	V	I	R	R	0	1	1	1	0	1	0	1	0	1	0	0	0	0	0	0	0	0	0	1	0	0	7	0	800.414	M2XMX1	M2XMX1	189	195	yes	yes	2	0.041765	94.407			1				0	0	0	0	0	0	0			1274	228	1384	5144	11629	11629				0.00587486	1
QWEEVIPSLR	LERLWINPDCGLKTRQWEEVIPSLRNMVDV	GLKTRQWEEVIPSLRNMVDVAVQLRKTTKN	R	Q	W	L	R	N	0	1	0	0	0	1	2	0	0	1	1	0	0	0	1	1	0	1	0	1	0	0	10	0	1255.66	M2W0G3	M2W0G3	713	722	yes	yes	2	0.0043549	99.815				1		1	8630.1	0	0	0	4430.8	0	4199.3			1275	65	1385	5145;5146	11630;11631	11630				0.0384847	2
RADPIELVK	GLSYRSREEITEMRKRADPIELVKSRILEQ	ITEMRKRADPIELVKSRILEQGWSTEKELK	K	R	A	V	K	S	1	1	0	1	0	0	1	0	0	1	1	1	0	0	1	0	0	0	0	1	0	0	9	1	1039.6	M2XWI2	M2XWI2	338	346	yes	yes	2	0.020129	131.44						1	17524	0	0	0	0	0	17524			1276	271	1386	5147	11632	11632				0.0843772	1
RAPFDLFEPR	VEGQLEFTALLFCPKRAPFDLFEPRKKLNN	LFCPKRAPFDLFEPRKKLNNIRLYVKKVFI	K	R	A	P	R	K	1	2	0	1	0	0	1	0	0	0	1	0	0	2	2	0	0	0	0	0	0	0	10	1	1246.65	M2VVD0	M2VVD0	328	337	yes	yes	3	0.00038677	104.52			1	1	1	1	12091	0	0	3763.8	2738.5	2616.4	2972.7			1277	40	1387	5148;5149;5150;5151	11633;11634;11635;11636;11637;11638;11639;11640;11641	11634				0.0323991	9
RAYLSADYYGIGR	SAKGNALEVACKIQKRAYLSADYYGIGRSS	QKRAYLSADYYGIGRSSGDIRDGTVSRWTE	K	R	A	G	R	S	2	2	0	1	0	0	0	2	0	1	1	0	0	0	0	1	0	0	3	0	0	0	13	1	1503.75	M2XMT5	M2XMT5	121	133	yes	yes	3	2.945e-08	136.99			1	1	1	1	34306	0	0	10407	9749.6	7192	6957			1278	227	1388	5152;5153;5154;5155	11642;11643;11644;11645;11646;11647;11648;11649;11650;11651	11647				0.0153032	10
RDNIEALIDYMK	NIGLDIKSLQSATPKRDNIEALIDYMKNPT	TPKRDNIEALIDYMKNPTTYDGTESIAEIH	K	R	D	M	K	N	1	1	1	2	0	0	1	0	0	2	1	1	1	0	0	0	0	0	1	0	0	0	12	1	1479.74	M2XEW1	M2XEW1	392	403	yes	yes	3	0.017066	52.555	1		1		1	1	58869	5727.8	0	30084	0	12171	10886			1279	195	1389	5156;5157;5158;5159	11652;11653;11654;11655	11654	99			0.0184842	4
RFQPVFVEQPSVSDTVSILR	EEYRKYIELDAALERRFQPVFVEQPSVSDT	FVEQPSVSDTVSILRGLKERYEVHHGVRIT	R	R	F	L	R	G	0	2	0	1	0	2	1	0	0	1	1	0	0	2	2	3	1	0	0	4	0	0	20	1	2303.23	M2Y2W5	M2Y2W5	401	420	yes	yes	3	2.0733e-06	93.269			1	1	1	1	45237	0	0	14028	10816	10647	9745.6			1280	320	1390	5160;5161;5162;5163	11656;11657;11658;11659;11660;11661;11662;11663;11664;11665	11656				0.127896	10
RFSAYVENGVVK	GLSVNTGNFGGRRARRFSAYVENGVVKNLN	RARRFSAYVENGVVKNLNLENGTSFTETSA	R	R	F	V	K	N	1	1	1	0	0	0	1	1	0	0	0	1	0	1	0	1	0	0	1	3	0	0	12	1	1367.72	M2X227	M2X227	188	199	yes	yes	3	6.4916e-05	119.39	1		1	1	1	1	62019	3260.3	0	18060	16344	12480	11875			1281	154	1391	5164;5165;5166;5167;5168	11666;11667;11668;11669;11670;11671;11672;11673;11674;11675;11676;11677;11678;11679	11675				0.0505983	14
RFVDHTKDVLSVAFSADNR	HTLRLWDLTQGVSTRRFVDHTKDVLSVAFS	HTKDVLSVAFSADNRQIVSGSRDRTIKLWN	R	R	F	N	R	Q	2	2	1	3	0	0	0	0	1	0	1	1	0	2	0	2	1	0	0	3	0	0	19	2	2176.1	M2VUJ9	M2VUJ9	100	118	yes	yes	4	0.00099901	61.757				1		1	13362	0	0	0	8112.2	0	5249.5			1282	36	1392	5169;5170	11680;11681	11680				0.0615074	2
RGLQVAGSYGAR	PAGTTASVDIQRLVRRGLQVAGSYGARVRA	LVRRGLQVAGSYGARVRADMPEIVRIVASS	R	R	G	A	R	V	2	2	0	0	0	1	0	3	0	0	1	0	0	0	0	1	0	0	1	1	0	0	12	1	1233.66	M2W959	M2W959	330	341	yes	yes	3	0.023704	54.343				1	1		6503	0	0	0	3315.6	3187.4	0			1283	109	1393	5171;5172	11682;11683	11683				0.0503352	0
RGPWSLSFSYGR	EEASVYLNVMNKIQRRGPWSLSFSYGRALQ	IQRRGPWSLSFSYGRALQQSCLKSWKGKQE	R	R	G	G	R	A	0	2	0	0	0	0	0	2	0	0	1	0	0	1	1	3	0	1	1	0	0	0	12	1	1411.7	M2XQR7;M2WTH4	M2XQR7	349	360	yes	no	3	3.3751e-06	128.41	1		1	1	1	1	40090	2712.7	0	11717	8795.5	8999.1	7865.1			1284	234	1394	5173;5174;5175;5176;5177	11684;11685;11686;11687;11688;11689;11690;11691;11692;11693;11694;11695;11696	11691				0.0103008	13
RHPDYSVVLLLR	AKDVFLGMFLYEYARRHPDYSVVLLLRLAK	YARRHPDYSVVLLLRLAKTYETTLEKCCAA	R	R	H	L	R	L	0	2	0	1	0	0	0	0	1	0	3	0	0	0	1	1	0	0	1	2	0	0	12	1	1466.84	CON__P02768-1	CON__P02768-1	361	372	yes	yes	3	0.00014132	112.51	1	1					5336.9	2685.4	2651.5	0	0	0	0		+	1285	6	1395	5178;5179	11697;11698;11699;11700;11701;11702;11703;11704;11705;11706;11707;11708	11705				0.121038	12
RHPEYAVSVLLR	AKDAFLGSFLYEYSRRHPEYAVSVLLRLAK	YSRRHPEYAVSVLLRLAKEYEATLEECCAK	R	R	H	L	R	L	1	2	0	0	0	0	1	0	1	0	2	0	0	0	1	1	0	0	1	2	0	0	12	1	1438.8	CON__P02769	CON__P02769	360	371	yes	yes	3	0.00028775	90.731	1	1					7830.2	3760.2	4070	0	0	0	0		+	1286	7	1396	5180;5181	11709;11710;11711;11712;11713;11714;11715;11716;11717;11718;11719	11712				0.102632	11
RISEGAAMIR	VPFVCGCRNLGEALRRISEGAAMIRTKGEA	GEALRRISEGAAMIRTKGEAGTGNVVEAVK	R	R	I	I	R	T	2	2	0	0	0	0	1	1	0	2	0	0	1	0	0	1	0	0	0	0	0	0	10	1	1102.59	M2XMX1	M2XMX1	161	170	yes	yes	3	0.0037242	66.92	1	2					0	0	0	0	0	0	0			1287	228	1397	5182;5183;5184	11720;11721;11722	11720	106			0.0445199	3
RIVSQLLTLMDGLK	SIAPKREKTQGEVERRIVSQLLTLMDGLKS	RRIVSQLLTLMDGLKSRSQVMVIAATNRPN	R	R	I	L	K	S	0	1	0	1	0	1	0	1	0	1	4	1	1	0	0	1	1	0	0	1	0	0	14	1	1585.92	M2WWD9	M2WWD9	333	346	yes	yes	3	5.6396e-05	108.71			1	1	1	1	16029	0	0	4395.7	3682.8	4098	3852.6			1288	128	1398	5185;5186;5187;5188	11723;11724;11725;11726;11727;11728;11729;11730	11724				0.153024	8
RLASIGVENTEENR	KGILAVDESTKTIGKRLASIGVENTEENRQ	KRLASIGVENTEENRQAYRELLFTCEGLGQ	K	R	L	N	R	Q	1	2	2	0	0	0	3	1	0	1	1	0	0	0	0	1	1	0	0	1	0	0	14	1	1586.8	M2XQR7;M2WTH4	M2XQR7	99	112	yes	no	3	0.019817	37.555						1	0	0	0	0	0	0	0			1289	234	1399	5189	11731	11731				0.0313186	1
RLIALDLSAIIAGAK	QRIVSGDVPSSLKNRRLIALDLSAIIAGAK	RLIALDLSAIIAGAKYRGEFEERLKAVLKE	R	R	L	A	K	Y	4	1	0	1	0	0	0	1	0	3	3	1	0	0	0	1	0	0	0	0	0	0	15	1	1523.94	M2Y2W5	M2Y2W5	305	319	yes	yes	3	3.251e-07	122.34			1	1			5185.6	0	0	2557.3	2628.2	0	0			1290	320	1400	5190;5191	11732;11733;11734	11733				0.198901	3
RNEFKDFAK	GVLVEVNCETDFVARRNEFKDFAKDIAMQI	TDFVARRNEFKDFAKDIAMQIAASPSVEYI	R	R	N	A	K	D	1	1	1	1	0	0	1	0	0	0	0	2	0	2	0	0	0	0	0	0	0	0	9	2	1153.59	M2VYY4	M2VYY4	69	77	yes	yes	3	0.039301	118.03			1	1		1	93849	0	0	32140	32029	0	29680			1291	55	1401	5192;5193;5194	11735;11736;11737	11737				0.0173565	3
RPVASFAFLGPTGVGK	AEAVQRNRAGLANPKRPVASFAFLGPTGVG	PVASFAFLGPTGVGKTELAKALAQVLFDSE	K	R	P	G	K	T	2	1	0	0	0	0	0	3	0	0	1	1	0	2	2	1	1	0	0	2	0	0	16	1	1602.89	M2Y2W5	M2Y2W5	670	685	yes	yes	3	9.0563e-05	90.754	1	1			1	1	39058	3730.2	3778.9	0	0	16400	15148			1292	320	1402	5195;5196;5197;5198	11738;11739;11740;11741;11742;11743;11744;11745;11746;11747;11748;11749;11750;11751;11752;11753;11754;11755;11756	11750				0.110883	19
RPVVVNDQIVIRPMMYLALSYDHR	NMPQSAILGMHTIQKRPVVVNDQIVIRPMM	VIRPMMYLALSYDHRLVDGREAVTFLRRIK	K	R	P	H	R	L	1	3	1	2	0	1	0	0	1	2	2	0	2	0	2	1	0	0	2	4	0	0	24	2	2884.52	M2XH70	M2XH70	543	566	yes	yes	4	0.0028186	39.171					1		5578	0	0	0	0	5578	0			1293	208	1403	5199	11757	11757				0.153529	1
RPYSVILFDEIEK	VGYEEGGQLSEAVRRRPYSVILFDEIEKAH	RRRPYSVILFDEIEKAHSDVFNVLLQVLDD	R	R	P	E	K	A	0	1	0	1	0	0	2	0	0	2	1	1	0	1	1	1	0	0	1	1	0	0	13	1	1607.86	M2Y2W5	M2Y2W5	743	755	yes	yes	3	0.0011905	74.678			1	1	1	1	18561	0	0	5918.5	4526	4216.5	3900.3			1294	320	1404	5200;5201;5202;5203	11758;11759;11760;11761;11762;11763;11764;11765	11760				0.0762948	8
RSEISADLLYK	KEQLLAYHRTMTVMRRSEISADLLYKAQLV	TVMRRSEISADLLYKAQLVRGFCHLYDGQE	R	R	S	Y	K	A	1	1	0	1	0	0	1	0	0	1	2	1	0	0	0	2	0	0	1	0	0	0	11	1	1293.69	M2XWI2	M2XWI2	96	106	yes	yes	2;3	0.0014687	105.86			2	1	2	1	94009	0	0	32828	11301	32145	17736			1295	271	1405	5204;5205;5206;5207;5208;5209	11766;11767;11768;11769;11770;11771	11770				0.0577672	6
RVFVGNLSYR	EPETEEDVAEHNRRRRVFVGNLSYRTPWQI	HNRRRRVFVGNLSYRTPWQILKDHMRQAGS	R	R	V	Y	R	T	0	2	1	0	0	0	0	1	0	0	1	0	0	1	0	1	0	0	1	2	0	0	10	1	1209.66	M2Y164	M2Y164	131	140	yes	yes	3	0.0024349	84.507			1	1	1	1	18341	0	0	5713.9	4878.2	4051.1	3697.4			1296	306	1406	5210;5211;5212;5213	11772;11773;11774;11775;11776;11777;11778;11779;11780;11781	11775				0.0653961	10
RVNEIFGTK	GVAADSGCGKSTFLRRVNEIFGTKVSQSHT	KSTFLRRVNEIFGTKVSQSHTPQGELVTVI	R	R	V	T	K	V	0	1	1	0	0	0	1	1	0	1	0	1	0	1	0	0	1	0	0	1	0	0	9	1	1062.58	M2X324	M2X324	141	149	yes	yes	2	0.0008539	167.12			1	1		1	80118	0	0	30174	29483	0	20461			1297	160	1407	5214;5215;5216	11782;11783;11784;11785;11786;11787	11783				0.0534055	6
RVPSAVPGIMFLSGGMSEEEASVYLNVMNK	SAEDIARYTIRTMERRVPSAVPGIMFLSGG	MSEEEASVYLNVMNKIQRRGPWSLSFSYGR	R	R	V	N	K	I	2	1	2	0	0	0	3	3	0	1	2	1	3	1	2	4	0	0	1	4	0	0	30	1	3211.57	M2XQR7;M2WTH4	M2XQR7	316	345	yes	no	3	4.9035e-07	52.402			1	1		1	28844	0	0	11166	10998	0	6680.4			1298	234	1408	5217;5218;5219	11788;11789;11790;11791	11791				0.054254	4
RYEMYAQNIQATR	SMKFARRSVTDADVRRYEMYAQNIQATRGF	VRRYEMYAQNIQATRGFGGGFKFSDAPSSE	R	R	Y	T	R	G	2	2	1	0	0	2	1	0	0	1	0	0	1	0	0	0	1	0	2	0	0	0	13	1	1642.79	M2WWD9	M2WWD9	763	775	yes	yes	3	9.4713e-05	112.15					2	1	23148	0	0	0	0	13490	9658			1299	128	1409;1410	5220;5221;5222	11792;11793;11794;11795;11796	11796	74			-0.00710872	5
SADIFPK	YDGTESIAEIHPSIKSADIFPKMRNMTDDD	AEIHPSIKSADIFPKMRNMTDDDLFAIAGH	K	S	A	P	K	M	1	0	0	1	0	0	0	0	0	1	0	1	0	1	1	1	0	0	0	0	0	0	7	0	776.407	M2XEW1	M2XEW1	423	429	yes	yes	2	0.011233	158.38	1	1	1	1	1	1	143760	8809.2	7977.5	41525	38337	24513	22595			1300	195	1411	5223;5224;5225;5226;5227;5228	11797;11798;11799;11800;11801;11802;11803;11804;11805;11806;11807;11808;11809;11810;11811	11802				0.00970753	15
SAEEVMQALQNYLGITLPK	YSEEDLLEIKNFGYKSAEEVMQALQNYLGI	VMQALQNYLGITLPKTKNKT__________	K	S	A	P	K	T	2	0	1	0	0	2	2	1	0	1	3	1	1	0	1	1	1	0	1	1	0	0	19	0	2104.09	M2XXY3	M2XXY3	517	535	yes	yes	3	1.2881e-06	98.759			1	1	1	1	13201	0	0	4186.6	3429.6	2781.6	2803.4			1301	281	1412	5229;5230;5231;5232	11812;11813;11814;11815;11816;11817	11813				0.0795612	6
SAGSDTYVIFGDAK	NRNILFVISRPDVYKSAGSDTYVIFGDAKI	KSAGSDTYVIFGDAKIEDLSVAAQTAAAEQ	K	S	A	A	K	I	2	0	0	2	0	0	0	2	0	1	0	1	0	1	0	2	1	0	1	1	0	0	14	0	1429.67	M2XVT1	M2XVT1	110	123	yes	yes	2	3.0686e-22	188.96	1	1	1	1	1		46235	2587.1	2783.3	13691	11941	15233	0			1302	268	1413	5233;5234;5235;5236;5237	11818;11819;11820;11821;11822;11823;11824;11825;11826;11827;11828;11829;11830	11823				-0.0251249	13
SALTLATQVATTVLK	DAKSCDIYDSLATKKSALTLATQVATTVLK	SALTLATQVATTVLKIDQIIMAKQAGGPKP	K	S	A	L	K	I	3	0	0	0	0	1	0	0	0	0	3	1	0	0	0	1	4	0	0	2	0	0	15	0	1515.89	M2Y5E5	M2Y5E5	530	544	yes	yes	2	0.009102	87.719						1	0	0	0	0	0	0	0			1303	343	1414	5238	11831	11831				0.149901	1
SAPNSHGFMNPR	ANWYVDDLPPMMFIKSAPNSHGFMNPRDIE	FIKSAPNSHGFMNPRDIEDLWRDQFEWVYR	K	S	A	P	R	D	1	1	2	0	0	0	0	1	1	0	0	0	1	1	2	2	0	0	0	0	0	0	12	0	1313.59	M2XTZ5	M2XTZ5	229	240	yes	yes	3	0.0028189	72.531			1	1	1	1	19774	0	0	6039.9	5634.1	4357.6	3742.3			1304	257	1415	5239;5240;5241;5242	11832;11833;11834;11835;11836;11837;11838;11839;11840	11837				-0.05075	9
SAQNGIGLVK	EEAQRAIRSAVVEARSAQNGIGLVKLMGRN	VVEARSAQNGIGLVKLMGRNSGYIAMYATL	R	S	A	V	K	L	1	0	1	0	0	1	0	2	0	1	1	1	0	0	0	1	0	0	0	1	0	0	10	0	985.556	M2XK48;M2Y3F3	M2XK48	323	332	yes	no	2	0.018084	69.825				2			0	0	0	0	0	0	0			1305	217	1416	5243;5244	11841;11842	11841				0.0622886	2
SDDAMLR	IDQMDADVLTIENSRSDDAMLRALAQYGYA	VLTIENSRSDDAMLRALAQYGYARDIGPGV	R	S	D	L	R	A	1	1	0	2	0	0	0	0	0	0	1	0	1	0	0	1	0	0	0	0	0	0	7	0	806.359	M2W0G3	M2W0G3	649	655	yes	yes	2	0.029356	100.74			1				0	0	0	0	0	0	0			1306	65	1417	5245	11843	11843				-0.0516727	1
SDDEYDYLFK	______________________________	______________________________	R	S	D	F	K	I	0	0	0	3	0	0	1	0	0	0	1	1	0	1	0	1	0	0	2	0	0	0	10	0	1293.54	M2Y664	M2Y664	4	13	yes	yes	2	0.023669	59.8					1		3280.2	0	0	0	0	3280.2	0			1307	349	1418	5246	11844	11844				-0.0949152	0
SDIQDVVYGK	NAIMGLDRRAWKALRSDIQDVVYGKTSESI	WKALRSDIQDVVYGKTSESIKSHHSLLSKL	R	S	D	G	K	T	0	0	0	2	0	1	0	1	0	1	0	1	0	0	0	1	0	0	1	2	0	0	10	0	1122.56	M2VYP3	M2VYP3	85	94	yes	yes	2	0.00033326	135.55				3		3	0	0	0	0	0	0	0			1308	52	1419	5247;5248;5249;5250;5251;5252	11845;11846;11847;11848;11849;11850	11847				-0.00067186	6
SDLEMQYETLQEELMALK	INGLRQVLDNLTMEKSDLEMQYETLQEELM	EMQYETLQEELMALKKNHKEEMSQLTGQNS	K	S	D	L	K	K	1	0	0	1	0	2	4	0	0	0	4	1	2	0	0	1	1	0	1	0	0	0	18	0	2170.02	CON__P35527	CON__P35527	272	289	yes	yes	3	0.004765	55.33			1				5576.2	0	0	5576.2	0	0	0		+	1309	12	1420	5253	11851;11852	11851				-0.0208355	2
SDLEMQYETLQEELMALKK	INGLRQVLDNLTMEKSDLEMQYETLQEELM	MQYETLQEELMALKKNHKEEMSQLTGQNSG	K	S	D	K	K	N	1	0	0	1	0	2	4	0	0	0	4	2	2	0	0	1	1	0	1	0	0	0	19	1	2298.11	CON__P35527	CON__P35527	272	290	yes	yes	3	4.3171e-43	195.27	4	2	3	2	2	3	197800	32899	19041	65827	54176	20376	5479.5		+	1310	12	1421;1422;1423	5254;5255;5256;5257;5258;5259;5260;5261;5262;5263;5264;5265;5266;5267;5268;5269	11853;11854;11855;11856;11857;11858;11859;11860;11861;11862;11863;11864;11865;11866;11867;11868;11869;11870;11871;11872;11873;11874;11875;11876;11877;11878;11879;11880	11875	14;15			0.0152038	28
SDVSEYVTR	HVVVVRYVSSYGDSKSDVSEYVTRTFMNCP	SYGDSKSDVSEYVTRTFMNCPYRTVMYNNC	K	S	D	T	R	T	0	1	0	1	0	0	1	0	0	0	0	0	0	0	0	2	1	0	1	2	0	0	9	0	1054.49	M2Y1C8	M2Y1C8	414	422	yes	yes	2	0.0038399	128.36			1	1	1	1	24691	0	0	6950.5	6478.4	6000.2	5261.5			1311	307	1424	5270;5271;5272;5273	11881;11882;11883;11884;11885;11886;11887	11882				-0.0319633	7
SEEDSLEK	TVLIKNATELQTYNRSEEDSLEKKVKDIAE	ELQTYNRSEEDSLEKKVKDIAESGVTVVVS	R	S	E	E	K	K	0	0	0	1	0	0	3	0	0	0	1	1	0	0	0	2	0	0	0	0	0	0	8	0	935.408	M2Y5E5	M2Y5E5	273	280	yes	yes	2	0.029991	86.953				1			0	0	0	0	0	0	0			1312	343	1425	5274	11888	11888				-0.061917	1
SEISADLLYK	EQLLAYHRTMTVMRRSEISADLLYKAQLVR	TVMRRSEISADLLYKAQLVRGFCHLYDGQE	R	S	E	Y	K	A	1	0	0	1	0	0	1	0	0	1	2	1	0	0	0	2	0	0	1	0	0	0	10	0	1137.59	M2XWI2	M2XWI2	97	106	yes	yes	2	0.0020777	131.44	1	1	1	3	1		65019	10614	10736	23513	0	20156	0			1313	271	1426	5275;5276;5277;5278;5279;5280;5281	11889;11890;11891;11892;11893;11894;11895;11896;11897	11892				0.0284627	9
SEKPDEEQIK	EGLQKTLSAIAEQQRSEKPDEEQIKHAMAD	AEQQRSEKPDEEQIKHAMADPDIQKILMDP	R	S	E	I	K	H	0	0	0	1	0	1	3	0	0	1	0	2	0	0	1	1	0	0	0	0	0	0	10	1	1201.58	M2XZP8	M2XZP8	506	515	yes	yes	3	0.0011642	99.568			1		2		3047.3	0	0	3047.3	0	0	0			1314	295	1427	5282;5283;5284	11898;11899;11900	11900				-0.0100812	3
SELESTILK	AMSKVSGMFRAITPKSELESTILKATASSL	RAITPKSELESTILKATASSLKEPNWKLNM	K	S	E	L	K	A	0	0	0	0	0	0	2	0	0	1	2	1	0	0	0	2	1	0	0	0	0	0	9	0	1018.55	M2W040	M2W040	37	45	yes	yes	2	0.00015724	131.06			2	3	2	1	22232	0	0	0	0	0	22232			1315	63	1428	5285;5286;5287;5288;5289;5290;5291;5292	11901;11902;11903;11904;11905;11906;11907;11908	11905				0.046106	8
SENPYLLLLVK	EKGGRIKKRNRTAPKSENPYLLLLVKLYRF	TAPKSENPYLLLLVKLYRFLARRTNSNFNK	K	S	E	V	K	L	0	0	1	0	0	0	1	0	0	0	4	1	0	0	1	1	0	0	1	1	0	0	11	0	1287.74	M2VX46	M2VX46	21	31	yes	yes	2	0.00066857	85.377		1		1	1	1	20898	0	1913.5	0	5241	7020.8	6722.4			1316	49	1429	5293;5294;5295;5296	11909;11910;11911;11912	11911				0.111477	3
SEVDPALALLSEHVENPR	AGALLGIGIVSSGIRSEVDPALALLSEHVE	DPALALLSEHVENPRSSSIRIGAILGLGFA	R	S	E	P	R	S	2	1	1	1	0	0	3	0	1	0	3	0	0	0	2	2	0	0	0	2	0	0	18	0	1975	M2X4Q2;M2Y6E5	M2X4Q2	437	454	yes	no	3	0.00024951	81.692	1	1	1				9292.4	2199.8	2915	4177.7	0	0	0			1317	162	1430	5297;5298;5299	11913;11914;11915;11916;11917	11917				0.0525687	5
SFEPGLLAK	CGTLDIEKALFEGIKSFEPGLLAKANRGIL	LFEGIKSFEPGLLAKANRGILYVDEVNLLD	K	S	F	A	K	A	1	0	0	0	0	0	1	1	0	0	2	1	0	1	1	1	0	0	0	0	0	0	9	0	960.528	M2XQX0	M2XQX0	131	139	yes	yes	2	0.022367	89.142			1	1	1		9765.4	0	0	5846.6	0	3918.8	0			1318	236	1431	5300;5301;5302	11918;11919;11920	11918				0.0461896	3
SFGFDTAVEEAQR	GIPKTIDNDIALIDKSFGFDTAVEEAQRAI	DKSFGFDTAVEEAQRAIRSAVVEARSAQNG	K	S	F	Q	R	A	2	1	0	1	0	1	2	1	0	0	0	0	0	2	0	1	1	0	0	1	0	0	13	0	1455.66	M2XK48;M2Y3F3	M2XK48	300	312	yes	no	2	1.4755e-06	154.66			1	1	1	1	37108	0	0	11429	9151.4	8759.6	7768.8			1319	217	1432	5303;5304;5305;5306	11921;11922;11923;11924;11925;11926;11927	11921				-0.0465826	7
SFIMIKPDGVQR	______________________________	PERSFIMIKPDGVQRQLIGEIISRFERRGY	R	S	F	Q	R	Q	0	1	0	1	0	1	0	1	0	2	0	1	1	1	1	1	0	0	0	1	0	0	12	1	1389.74	M2Y579	M2Y579	7	18	yes	yes	3	0.00086464	89.629	1	1	4	4	2	3	37090	2309.8	0	14181	13093	0	7505.7			1320	341	1433;1434	5307;5308;5309;5310;5311;5312;5313;5314;5315;5316;5317;5318;5319;5320;5321	11928;11929;11930;11931;11932;11933;11934;11935;11936;11937;11938;11939;11940;11941;11942;11943;11944	11939	157			0.0645735	17
SFQVEEEYVTK	KNKKYKLVDLCLEPKSFQVEEEYVTKRGKG	LEPKSFQVEEEYVTKRGKGESRREFVDAKL	K	S	F	T	K	R	0	0	0	0	0	1	3	0	0	0	0	1	0	1	0	1	1	0	1	2	0	0	11	0	1357.64	D4NY61	D4NY61	144	154	yes	yes	2	2.3472e-07	150.1		1	1	1		1	89258	0	3790.6	35829	31327	0	18312			1321	19	1435	5322;5323;5324;5325	11945;11946;11947;11948;11949;11950;11951;11952;11953;11954	11953				-0.0243528	10
SFQVEEEYVTKR	KNKKYKLVDLCLEPKSFQVEEEYVTKRGKG	EPKSFQVEEEYVTKRGKGESRREFVDAKLV	K	S	F	K	R	G	0	1	0	0	0	1	3	0	0	0	0	1	0	1	0	1	1	0	1	2	0	0	12	1	1513.74	D4NY61	D4NY61	144	155	yes	yes	3	1.0724e-13	159.5	1	1	1	1		1	160070	6396.6	5997.9	58152	54941	0	34583			1322	19	1436	5326;5327;5328;5329;5330	11955;11956;11957;11958;11959;11960;11961;11962;11963;11964;11965;11966;11967;11968;11969;11970;11971	11970				0.00495172	17
SFVLSGQR	AEARYLSPGELDRIKSFVLSGQRRLRIAQI	GELDRIKSFVLSGQRRLRIAQILTDNRERI	K	S	F	Q	R	R	0	1	0	0	0	1	0	1	0	0	1	0	0	1	0	2	0	0	0	1	0	0	8	0	892.477	M2WWX8	M2WWX8	28	35	yes	yes	2	0.0042423	155.51	1	1	1	1		1	427810	50939	53049	134050	111230	0	78544			1323	133	1437	5331;5332;5333;5334;5335	11972;11973;11974;11975;11976;11977;11978;11979;11980;11981;11982;11983;11984;11985	11977				0.0261263	14
SGADASAEGVQR	FIDEIDKICTPNGWRSGADASAEGVQRDLL	GWRSGADASAEGVQRDLLPLIEGSTISTKY	R	S	G	Q	R	D	3	1	0	1	0	1	1	2	0	0	0	0	0	0	0	2	0	0	0	1	0	0	12	0	1146.53	M2WVF7	M2WVF7	373	384	yes	yes	2	0.00049139	130.66			1	1	1	1	11069	0	0	2794.2	2858.3	2728.7	2688			1324	126	1438	5336;5337;5338;5339	11986;11987;11988;11989;11990;11991;11992	11989				-0.0408733	7
SGAIVHDPILAK	IDVYEGEGDLFFEDRSGAIVHDPILAKLQA	EDRSGAIVHDPILAKLQALPNVLVTGHQAF	R	S	G	A	K	L	2	0	0	1	0	0	0	1	1	2	1	1	0	0	1	1	0	0	0	1	0	0	12	0	1219.69	M2XDW0	M2XDW0	281	292	yes	yes	2;3	2.2148e-07	144.47	3	2	1	2	1	1	138790	0	0	40360	49624	25087	23718			1325	192	1439	5340;5341;5342;5343;5344;5345;5346;5347;5348;5349	11993;11994;11995;11996;11997;11998;11999;12000;12001;12002;12003;12004;12005;12006;12007;12008;12009;12010;12011;12012;12013;12014;12015;12016;12017	12002				0.0914135	24
SGDAAMVK	RRSGKTVEENPKAIKSGDAAMVKMIPSKPM	ENPKAIKSGDAAMVKMIPSKPMCVETFTDY	K	S	G	V	K	M	2	0	0	1	0	0	0	1	0	0	0	1	1	0	0	1	0	0	0	1	0	0	8	0	777.369	M2X2Y9	M2X2Y9	388	395	yes	yes	2	0.014529	99.375						2	0	0	0	0	0	0	0			1326	158	1440	5350;5351	12018;12019	12018				-0.0285008	2
SGENLLYFAR	EEVFEMPTAGAALMRSGENLLYFARKEQCL	AALMRSGENLLYFARKEQCLSLGTQLKTQF	R	S	G	A	R	K	1	1	1	0	0	0	1	1	0	0	2	0	0	1	0	1	0	0	1	0	0	0	10	0	1168.59	E3UIU3	E3UIU3	55	64	yes	yes	2	1.3593e-09	211.52	1		1	1	1	1	73552	6591.8	0	19867	16337	16005	14752			1327	23	1441	5352;5353;5354;5355;5356	12020;12021;12022;12023;12024;12025;12026;12027;12028;12029;12030;12031;12032;12033	12026				0.0101223	14
SGETEDSFIADLVVGLGTGQIK	DMSRAAKWGVMVSHRSGETEDSFIADLVVG	FIADLVVGLGTGQIKSGAPCRSERLAKYNQ	R	S	G	I	K	S	1	0	0	2	0	1	2	4	0	2	2	1	0	1	0	2	2	0	0	2	0	0	22	0	2235.13	M2X275	M2X275	377	398	yes	yes	2;3	5.0275e-05	56.147			1		1	1	4467.6	0	0	0	0	0	4467.6			1328	156	1442	5357;5358;5359	12034;12035;12036	12034				0.0588991	3
SGFSSISVSR	RGFSANSARLPGVSRSGFSSISVSRSRGSG	PGVSRSGFSSISVSRSRGSGGLGGACGGAG	R	S	G	S	R	S	0	1	0	0	0	0	0	1	0	1	0	0	0	1	0	5	0	0	0	1	0	0	10	0	1025.51	CON__P48668;CON__P04259	CON__P48668	31	40	yes	no	2	0.017425	70.1			2				0	0	0	0	0	0	0		+	1329	14	1443	5360;5361	12037;12038	12038				0.00243678	2
SGGGFSSGSAGIINYQR	______________________________	GGFSSGSAGIINYQRRTTSSSTRRSGGGGG	R	S	G	Q	R	R	1	1	1	0	0	1	0	5	0	2	0	0	0	1	0	4	0	0	1	0	0	0	17	0	1656.79	CON__P04264	CON__P04264	13	29	yes	yes	2	0.0098017	71.555					1	1	13826	0	0	0	0	7353.7	6472.6		+	1330	8	1444	5362;5363	12039;12040	12039				-0.0165242	2
SGGGGGGGFGR	ITPSVSRTSFTSVSRSGGGGGGGFGRVSLA	SVSRSGGGGGGGFGRVSLAGACGVGGYGSR	R	S	G	G	R	V	0	1	0	0	0	0	0	8	0	0	0	0	0	1	0	1	0	0	0	0	0	0	11	0	864.384	CON__P13647	CON__P13647	38	48	no	no	2	0.024962	71.614	1	1					3178.7	1662.6	1516	0	0	0	0		+	1331	11	1445	5364;5365	12041;12042;12043	12042				-0.0537887	3
SGGGGGGGLGSGGSIR	______________________________	GGGGGGGLGSGGSIRSSYSRFSSSGGRGGG	R	S	G	I	R	S	0	1	0	0	0	0	0	10	0	1	1	0	0	0	0	3	0	0	0	0	0	0	16	0	1231.59	CON__P35527	CON__P35527	14	29	yes	yes	2	3.1793e-169	331.92	1	1	1	1	1	1	210500	20074	19926	59265	58796	26496	25943		+	1332	12	1446	5366;5367;5368;5369;5370;5371	12044;12045;12046;12047;12048;12049;12050;12051;12052;12053;12054;12055;12056;12057;12058;12059;12060;12061;12062;12063;12064;12065;12066;12067;12068;12069;12070	12059				-0.0160055	27
SGGQLITASSDFSAK	VTIHQKPINDLQLSKSGGQLITASSDFSAK	SGGQLITASSDFSAKILDFRSLKVLKTFLT	K	S	G	A	K	I	2	0	0	1	0	1	0	2	0	1	1	1	0	1	0	4	1	0	0	0	0	0	15	0	1467.72	M2Y4Q4	M2Y4Q4	199	213	yes	yes	2	0.0027539	79.82			1		1	1	19156	0	0	7306.9	0	5966.4	5882.6			1333	333	1447	5372;5373;5374	12071;12072;12073	12072				0.00538581	3
SGLAVATK	WYQFLDRTVMTNAPKSGLAVATKTAIDQLL	VMTNAPKSGLAVATKTAIDQLLWAPIFTSI	K	S	G	T	K	T	2	0	0	0	0	0	0	1	0	0	1	1	0	0	0	1	1	0	0	1	0	0	8	0	745.433	M2Y5Q9	M2Y5Q9	84	91	yes	yes	2	0.027139	102.51						1	4720.2	0	0	0	0	0	4720.2			1334	347	1448	5375	12074	12074				0.0505044	1
SGLLVSK	______________________________	MVYNTLGKSGLLVSKLSFGSWVTFNEQVDV	K	S	G	S	K	L	0	0	0	0	0	0	0	1	0	0	2	1	0	0	0	2	0	0	0	1	0	0	7	0	702.428	M2WXP3	M2WXP3	9	15	yes	yes	2	0.030869	135.6				1	1		40125	0	0	0	22570	17555	0			1335	137	1449	5376;5377	12075;12076;12077;12078	12076				0.0644734	4
SGQMIQDPR	PEEESGKNYYAGGERSGQMIQDPRRPPRND	YAGGERSGQMIQDPRRPPRNDNENELTRKI	R	S	G	P	R	R	0	1	0	1	0	2	0	1	0	1	0	0	1	0	1	1	0	0	0	0	0	0	9	0	1030.49	M2Y370	M2Y370	123	131	yes	yes	2	0.00018716	174.41					2	2	56265	0	0	0	0	28689	27575			1336	321	1450;1451	5378;5379;5380;5381	12079;12080;12081;12082;12083;12084;12085;12086;12087;12088;12089;12090;12091;12092;12093	12091	147			-0.0274455	15
SGTITDLEEAFPLK	GNTVGLVGLDQYLVKSGTITDLEEAFPLKN	KSGTITDLEEAFPLKNMKYSVSPVVRVAVE	K	S	G	L	K	N	1	0	0	1	0	0	2	1	0	1	2	1	0	1	1	1	2	0	0	0	0	0	14	0	1519.78	M2XVE6	M2XVE6	460	473	yes	yes	2	0.00018272	113.22			1	3	1	1	23318	0	0	9656.8	0	7062.1	6598.8			1337	264	1452	5382;5383;5384;5385;5386;5387	12094;12095;12096;12097;12098;12099;12100;12101;12102;12103	12103				0.0378921	10
SGVADHYAYNDLHALSLTR	VTAEELGGADLHCKKSGVADHYAYNDLHAL	DHYAYNDLHALSLTRKILYSCFAKESTRIG	K	S	G	T	R	K	3	1	1	2	0	0	0	1	2	0	3	0	0	0	0	2	1	0	2	1	0	0	19	0	2102.02	M2WT32;M2XUF6	M2WT32	254	272	yes	no	4	0.0069198	47.754		1					1855.8	0	1855.8	0	0	0	0			1338	121	1453	5388	12104	12104				0.0111879	1
SHGGVSVFGGVGER	GKTVLIMELINNIAKSHGGVSVFGGVGERT	KSHGGVSVFGGVGERTREGNDLYVEMKESK	K	S	H	E	R	T	0	1	0	0	0	0	1	5	1	0	0	0	0	1	0	2	0	0	0	3	0	0	14	0	1343.66	M2VYX9	M2VYX9	175	188	yes	yes	2;3	3.176e-07	127.78	1	1	2	2	1	1	208180	9798.9	10276	65099	61020	33322	28665			1339	54	1454	5389;5390;5391;5392;5393;5394;5395;5396	12105;12106;12107;12108;12109;12110;12111;12112;12113;12114;12115;12116;12117;12118;12119;12120;12121;12122;12123;12124;12125;12126;12127;12128;12129;12130	12123				0.000128998	26
SHVDLTAFEVFPEKK	LADRACYDLQNHSEKSHVDLTAFEVFPEKK	SHVDLTAFEVFPEKKQMEVWVAEFNKGVLG	K	S	H	K	K	Q	1	0	0	1	0	0	2	0	1	0	1	2	0	2	1	1	1	0	0	2	0	0	15	1	1745.9	M2Y4X0	M2Y4X0	995	1009	yes	yes	3	1.3004e-06	114.74			1	1	1	2	21254	0	0	8019.2	6630.1	6605.1	0			1340	334	1455	5397;5398;5399;5400;5401	12131;12132;12133;12134;12135;12136;12137;12138;12139;12140;12141;12142;12143	12134				0.0557225	13
SIADLIVER	EEVMEKKQTLTQVTKSIADLIVERAEMGKS	LTQVTKSIADLIVERAEMGKSFGVVLLPEG	K	S	I	E	R	A	1	1	0	1	0	0	1	0	0	2	1	0	0	0	0	1	0	0	0	1	0	0	9	0	1014.57	M2W4F2	M2W4F2	315	323	yes	yes	2	0.032858	83.265				1			2823.5	0	0	0	2823.5	0	0			1341	86	1456	5402	12144	12144				0.0642573	1
SIASFLGHGK	GADCGARLWDLRTGRSIASFLGHGKPILTV	LRTGRSIASFLGHGKPILTVDCSPDGYHFA	R	S	I	G	K	P	1	0	0	0	0	0	0	2	1	1	1	1	0	1	0	2	0	0	0	0	0	0	10	0	1015.55	M2W6T9	M2W6T9	370	379	yes	yes	2	0.0048571	98.458						1	51431	0	0	0	0	0	51431			1342	100	1457	5403	12145	12145				0.0379288	1
SIESPEVVTK	DLSNDRALEDIGESKSIESPEVVTKYKTAA	IGESKSIESPEVVTKYKTAAEAVNKAFLHV	K	S	I	T	K	Y	0	0	0	0	0	0	2	0	0	1	0	1	0	0	1	2	1	0	0	2	0	0	10	0	1087.58	M2Y096	M2Y096	22	31	yes	yes	2	0.0013282	124.23			1	1	1	1	30273	0	0	8368.6	7942.8	7045.2	6916			1343	301	1458	5404;5405;5406;5407	12146;12147;12148;12149;12150;12151;12152;12153	12146				0.0358198	8
SIMADAGSALMGIGSGSGK	IVRPGLINVDFADVRSIMADAGSALMGIGS	DAGSALMGIGSGSGKSRAKDAAVAAISSPL	R	S	I	G	K	S	3	0	0	1	0	0	0	5	0	2	1	1	2	0	0	4	0	0	0	0	0	0	19	0	1708.81	M2Y495	M2Y495	324	342	yes	yes	2;3	2.417e-32	166.91			1	1	3	2	66394	0	0	17549	12903	20774	15169			1344	330	1459;1460	5408;5409;5410;5411;5412;5413;5414	12154;12155;12156;12157;12158;12159;12160;12161;12162;12163;12164;12165;12166;12167;12168	12158	152			-0.0136482	15
SINPDEAVAYGAAVQAAILTGDASEK	QQLLQDFFNGKELCKSINPDEAVAYGAAVQ	AAVQAAILTGDASEKTKDLLLLDVTPLSLG	K	S	I	E	K	T	7	0	1	2	0	1	2	2	0	2	1	1	0	0	1	2	1	0	1	2	0	0	26	0	2560.27	M2Y563	M2Y563	362	387	yes	yes	3	1.4768e-09	81.839				1	1	1	44318	0	0	0	14072	16065	14181			1345	339	1461	5415;5416;5417	12169;12170;12171;12172;12173;12174	12173				0.0479541	6
SIPLLYYPLSTQNQR	______________________________	SIPLLYYPLSTQNQRVESFEILSNEEQSKI	M	S	I	Q	R	V	0	1	1	0	0	2	0	0	0	1	3	0	0	0	2	2	1	0	2	0	0	0	15	0	1791.95	M2XXW5	M2XXW5	2	16	yes	yes	2;3	2.0588e-35	190.15	2	2	2	2	2	2	402150	87001	87573	70466	56707	52193	48209			1346	279	1462	5418;5419;5420;5421;5422;5423;5424;5425;5426;5427;5428;5429	12175;12176;12177;12178;12179;12180;12181;12182;12183;12184;12185;12186;12187;12188;12189;12190;12191;12192;12193;12194;12195;12196;12197;12198;12199;12200;12201;12202;12203;12204;12205	12184				0.0876363	31
SIQLATEAAITILR	NLEAGILEPAMSKIKSIQLATEAAITILRI	KSIQLATEAAITILRIDDLIKLKKKQEDES	K	S	I	L	R	I	3	1	0	0	0	1	1	0	0	3	2	0	0	0	0	1	2	0	0	0	0	0	14	0	1498.87	M2Y3C0	M2Y3C0	512	525	yes	yes	2	3.9524e-10	138.94			1	1	1	1	22038	0	0	5207.7	5147.3	5229.8	6453.3			1347	325	1463	5430;5431;5432;5433	12206;12207;12208;12209;12210;12211	12210				0.142412	6
SISISVAR	GGFGSRSLVNLGGSKSISISVARGGGRGSG	VNLGGSKSISISVARGGGRGSGFGGGYGGG	K	S	I	A	R	G	1	1	0	0	0	0	0	0	0	2	0	0	0	0	0	3	0	0	0	1	0	0	8	0	831.481	CON__P04264	CON__P04264	75	82	yes	yes	2	0.0041077	156.4	1	1	1	1	1	1	236100	28376	28253	58698	53184	35585	32000		+	1348	8	1464	5434;5435;5436;5437;5438;5439	12212;12213;12214;12215;12216;12217;12218;12219;12220;12221;12222;12223;12224;12225;12226;12227	12220				0.0589352	16
SITGFQTHTTPVLIAGGER	VGQAVDIVGQAGRPKSITGFQTHTTPVLIA	FQTHTTPVLIAGGERAELATEEYIPVAPSL	K	S	I	E	R	A	1	1	0	0	0	1	1	3	1	2	1	0	0	1	1	1	4	0	0	1	0	0	19	0	1984.04	M2X4Q2;M2Y6E5	M2X4Q2	870	888	yes	no	3	0.024754	40.179	1						1598.6	1598.6	0	0	0	0	0			1349	162	1465	5440	12228	12228				0.0851317	1
SIVNADAEAR	______________________________	SIVTKSIVNADAEARYLSPGELDRIKSFVL	K	S	I	A	R	Y	3	1	1	1	0	0	1	0	0	1	0	0	0	0	0	1	0	0	0	1	0	0	10	0	1044.52	M2WWX8	M2WWX8	7	16	yes	yes	2	1.6226e-18	217.66	1	1	2	2	3	1	538370	59368	57070	182400	0	122930	116610			1350	133	1466	5441;5442;5443;5444;5445;5446;5447;5448;5449;5450	12229;12230;12231;12232;12233;12234;12235;12236;12237;12238;12239;12240;12241;12242;12243;12244;12245;12246;12247;12248;12249;12250;12251;12252;12253;12254;12255;12256;12257;12258;12259;12260;12261;12262;12263	12255				-0.000492234	35
SKAEAESLYQSK	IIAEVKAQNEDIAQKSKAEAESLYQSKYEE	AQKSKAEAESLYQSKYEELQITAGRHGDSV	K	S	K	S	K	Y	2	0	0	0	0	1	2	0	0	0	1	2	0	0	0	3	0	0	1	0	0	0	12	1	1339.66	CON__P04264	CON__P04264	365	376	yes	yes	3	3.5357e-13	175.21	1	1	1	1	1	1	269840	25377	26504	71292	70684	38751	37229		+	1351	8	1467	5451;5452;5453;5454;5455;5456	12264;12265;12266;12267;12268;12269;12270;12271;12272;12273;12274;12275;12276;12277;12278;12279;12280;12281;12282;12283;12284;12285;12286;12287	12276				0.00571525	24
SKAEAESLYQSKYEELQITAGR	IIAEVKAQNEDIAQKSKAEAESLYQSKYEE	LYQSKYEELQITAGRHGDSVRNSKIEISEL	K	S	K	G	R	H	3	1	0	0	0	2	4	1	0	1	2	2	0	0	0	3	1	0	2	0	0	0	22	2	2500.24	CON__P04264	CON__P04264	365	386	yes	yes	4	0.00017845	59.356					1		6617.8	0	0	0	0	6617.8	0		+	1352	8	1468	5457	12288	12288				0.0544345	1
SKEEAEALYHSK	IIAEVKAQYEEIAQRSKEEAEALYHSKYEE	AQRSKEEAEALYHSKYEELQVTVGRHGDSL	R	S	K	S	K	Y	2	0	0	0	0	0	3	0	1	0	1	2	0	0	0	2	0	0	1	0	0	0	12	1	1390.67	CON__P35908v2;CON__P35908	CON__P35908v2	363	374	yes	no	3	2.6967e-07	134.04	1	1	2	1		2	12996	3687.3	3760.8	0	5548.1	0	0		+	1353	13	1469	5458;5459;5460;5461;5462;5463;5464	12289;12290;12291;12292;12293;12294;12295;12296;12297;12298;12299	12293				-0.00685073	11
SKELTTEIDNNIEQISSYK	AEQNRKDAEAWFNEKSKELTTEIDNNIEQI	TTEIDNNIEQISSYKSEITELRRNVQALEI	K	S	K	Y	K	S	0	0	2	1	0	1	3	0	0	3	1	2	0	0	0	3	2	0	1	0	0	0	19	1	2211.09	CON__P13645	CON__P13645	344	362	yes	yes	3	9.334e-09	111.95	1	1	1	1	1	1	98092	14496	14530	20054	15482	18028	15502		+	1354	10	1470	5465;5466;5467;5468;5469;5470	12300;12301;12302;12303;12304;12305;12306;12307;12308;12309;12310;12311;12312	12300				0.0335704	13
SKTPTLEEFGVNLTQLAIEGK	EESEFVNANAYGYVRSKTPTLEEFGVNLTQ	EEFGVNLTQLAIEGKLDPVVGREKEIERVI	R	S	K	G	K	L	1	0	1	0	0	1	3	2	0	1	3	2	0	1	1	1	3	0	0	1	0	0	21	1	2274.21	M2XXX4	M2XXX4	159	179	yes	yes	3	5.2469e-12	107.33					1	2	10268	0	0	0	0	10268	0			1355	280	1471	5471;5472;5473	12313;12314;12315;12316	12316				0.124591	4
SLAGGGFLDLNR	VQAYHQSTATINLLRSLAGGGFLDLNRIHD	LLRSLAGGGFLDLNRIHDINLQFVNETPQG	R	S	L	N	R	I	1	1	1	1	0	0	0	3	0	0	3	0	0	1	0	1	0	0	0	0	0	0	12	0	1218.64	M2XK66	M2XK66	251	262	yes	yes	2	0.0087092	90.827			1	1	1		24313	0	0	10122	8030.6	6159.7	0			1356	219	1472	5474;5475;5476	12317;12318;12319;12320;12321;12322;12323	12320				0.035113	7
SLALGAQAVQIGR	VFVDSGVRRGTDIVKSLALGAQAVQIGRGV	VKSLALGAQAVQIGRGVLWGLAVGGEEGVD	K	S	L	G	R	G	3	1	0	0	0	2	0	2	0	1	2	0	0	0	0	1	0	0	0	1	0	0	13	0	1282.74	M2WRR8	M2WRR8	310	322	yes	yes	2	1.0877e-19	180.07	1	1	1	1	1	1	51806	4406.7	4500	13938	11161	9238.5	8561.9			1357	118	1473	5477;5478;5479;5480;5481;5482	12324;12325;12326;12327;12328;12329;12330;12331;12332;12333;12334;12335;12336;12337;12338;12339;12340;12341	12335				0.105675	18
SLDLDSIIAEVK	QISETNVILSMDNNRSLDLDSIIAEVKAQN	NNRSLDLDSIIAEVKAQNEDIAQKSKAEAE	R	S	L	V	K	A	1	0	0	2	0	0	1	0	0	2	2	1	0	0	0	2	0	0	0	1	0	0	12	0	1301.71	CON__P04264	CON__P04264	344	355	no	no	2	7.0905e-32	276	1	1	1	1	1	1	597730	92483	103030	137510	113910	77796	73000		+	1358	8	1474	5483;5484;5485;5486;5487;5488	12342;12343;12344;12345;12346;12347;12348;12349;12350;12351;12352;12353;12354;12355;12356;12357;12358;12359;12360;12361;12362;12363;12364	12352				0.0690617	23
SLDSSFNDSR	LGDEVGASRALEKYKSLDSSFNDSREAKLL	LEKYKSLDSSFNDSREAKLLERVILAVQEN	K	S	L	S	R	E	0	1	1	2	0	0	0	0	0	0	1	0	0	1	0	4	0	0	0	0	0	0	10	0	1126.49	M2W7K1	M2W7K1	241	250	yes	yes	2	8.9353e-05	145.9			1	1	1	1	31182	0	0	9509.7	8740.6	6675.5	6256			1359	104	1475	5489;5490;5491;5492	12365;12366;12367;12368;12369;12370;12371;12372;12373;12374;12375	12366				-0.0691042	11
SLEIIPR	TIHGKSQLLISTFAKSLEIIPRTLCENAGL	LLISTFAKSLEIIPRTLCENAGLDATDILN	K	S	L	P	R	T	0	1	0	0	0	0	1	0	0	2	1	0	0	0	1	1	0	0	0	0	0	0	7	0	826.491	M2X0E5	M2X0E5	440	446	yes	yes	2	0.012127	111.28			2		1		3601.5	0	0	0	0	3601.5	0			1360	151	1476	5493;5494;5495	12376;12377;12378	12377				0.071067	3
SLFIRDDELEVAWNIFTPSLK	DAYERLILDVIHGEKSLFIRDDELEVAWNI	DELEVAWNIFTPSLKEMEMAQDSWKPILYD	K	S	L	L	K	E	1	1	1	2	0	0	2	0	0	2	3	1	0	2	1	2	1	1	0	1	0	0	21	1	2492.3	M2WW89	M2WW89	541	561	yes	yes	3	0.000289	76.704			1	1	1	1	18173	0	0	4926.3	4219	4277.3	4750.4			1361	127	1477	5496;5497;5498;5499	12379;12380;12381;12382;12383;12384;12385	12379				0.10867	7
SLGTAGGLSR	SERFGIPMRYLREAKSLGTAGGLSRYGNAI	LREAKSLGTAGGLSRYGNAILSGNPKAVFV	K	S	L	S	R	Y	1	1	0	0	0	0	0	3	0	0	2	0	0	0	0	2	1	0	0	0	0	0	10	0	917.493	M2XK56	M2XK56	98	107	yes	yes	2	0.008065	97.565			2	2	1	2	0	0	0	0	0	0	0			1362	218	1478	5500;5501;5502;5503;5504;5505;5506	12386;12387;12388;12389;12390;12391;12392	12391				0.0309971	7
SLISNLFLK	LFPASTIMEFNRQSKSLISNLFLKCLSYIR	FNRQSKSLISNLFLKCLSYIRNGDHSNRRN	K	S	L	L	K	C	0	0	1	0	0	0	0	0	0	1	3	1	0	1	0	2	0	0	0	0	0	0	9	0	1033.62	M2Y7M1;M2X5R8	M2Y7M1	284	292	yes	no	2	0.022205	89.296						1	8867.9	0	0	0	0	0	8867.9			1363	166	1479	5507	12393	12393				0.101718	1
SLISQIINTADEELR	______________________________	SLISQIINTADEELRYPNGGELSTLIYFFN	M	S	L	L	R	Y	1	1	1	1	0	1	2	0	0	3	2	0	0	0	0	2	1	0	0	0	0	0	15	0	1700.89	M2VYZ1	M2VYZ1	2	16	yes	yes	2;3	7.537e-36	205.46	1	2	2	1	3	3	45073	2585.8	5539.9	23560	13388	0	0			1364	56	1480	5508;5509;5510;5511;5512;5513;5514;5515;5516;5517;5518;5519	12394;12395;12396;12397;12398;12399;12400;12401;12402;12403;12404;12405;12406;12407;12408;12409;12410;12411	12401				0.0720674	18
SLLEGEGSSGGGGR	LDIKIRLENEIQTYRSLLEGEGSSGGGGRG	RSLLEGEGSSGGGGRGGGSFGGGYGGGSSG	R	S	L	G	R	G	0	1	0	0	0	0	2	6	0	0	2	0	0	0	0	3	0	0	0	0	0	0	14	0	1261.59	CON__P13645	CON__P13645	451	464	yes	yes	2	4.7115e-14	186.74	1	1	1	1	1	1	68919	8352.9	8415.1	10608	10436	16008	15100		+	1365	10	1481	5520;5521;5522;5523;5524;5525	12412;12413;12414;12415;12416;12417;12418;12419;12420;12421;12422;12423;12424;12425;12426;12427;12428;12429;12430;12431;12432	12431				-0.0304739	21
SLLGETAVAAAK	IIEEAPAPGISSSLRSLLGETAVAAAKAVG	SLRSLLGETAVAAAKAVGYENAGTVEFILD	R	S	L	A	K	A	4	0	0	0	0	0	1	1	0	0	2	1	0	0	0	1	1	0	0	1	0	0	12	0	1129.63	M2Y2A7	M2Y2A7	319	330	yes	yes	2	0.017914	75.378		1					3767.8	0	3767.8	0	0	0	0			1366	314	1482	5526	12433	12433				0.0746567	1
SLNLTLR	GLKGPLETPIGKGHKSLNLTLRKALSLYAN	TPIGKGHKSLNLTLRKALSLYANVRPCVSV	K	S	L	L	R	K	0	1	1	0	0	0	0	0	0	0	3	0	0	0	0	1	1	0	0	0	0	0	7	0	815.486	M2XU59	M2XU59	116	122	yes	yes	2	0.031143	124.83				1			9376.7	0	0	0	9376.7	0	0			1367	258	1483	5527	12434;12435	12434				0.0713782	2
SLNNQFASFIDK	PEIQKVKSREREQIKSLNNQFASFIDKVRF	QIKSLNNQFASFIDKVRFLEQQNQVLQTKW	K	S	L	D	K	V	1	0	2	1	0	1	0	0	0	1	1	1	0	2	0	2	0	0	0	0	0	0	12	0	1382.68	CON__P04264	CON__P04264	186	197	no	no	2	3.2633e-19	208.56	1	1	1	1	1	1	245100	39058	37725	66018	52269	25853	24178		+	1368	8	1484	5528;5529;5530;5531;5532;5533	12436;12437;12438;12439;12440;12441;12442;12443;12444;12445;12446;12447;12448;12449;12450;12451;12452;12453;12454;12455;12456;12457;12458;12459	12450				0.00699535	24
SLNNQFASFIDKVR	PEIQKVKSREREQIKSLNNQFASFIDKVRF	KSLNNQFASFIDKVRFLEQQNQVLQTKWEL	K	S	L	V	R	F	1	1	2	1	0	1	0	0	0	1	1	1	0	2	0	2	0	0	0	1	0	0	14	1	1637.85	CON__P04264	CON__P04264	186	199	no	no	3	1.1657e-26	185.87	1	1	1	1	1	1	146030	18709	18513	36178	27916	23362	21351		+	1369	8	1485	5534;5535;5536;5537;5538;5539	12460;12461;12462;12463;12464;12465;12466;12467;12468;12469;12470;12471;12472;12473;12474;12475;12476;12477;12478;12479;12480;12481;12482;12483;12484;12485;12486;12487;12488;12489;12490;12491	12479				0.0591423	32
SLQELLPNVLNQLGSDNLAQMR	IGANTYVVSGQGETKSLQELLPNVLNQLGS	NVLNQLGSDNLAQMRSLMESLSTTDDKGDA	K	S	L	M	R	S	1	1	3	1	0	3	1	1	0	0	6	0	1	0	1	2	0	0	0	1	0	0	22	0	2452.27	M2Y7R0	M2Y7R0	101	122	yes	yes	3	2.1189e-10	105.67					1	1	17799	0	0	0	0	9018.6	8779.9			1370	357	1486	5540;5541	12492;12493;12494;12495	12493				0.106361	4
SLTNDWEEPLAVK	KPEEISKEDYNAFYKSLTNDWEEPLAVKHF	YKSLTNDWEEPLAVKHFKVEGQLEFTALLF	K	S	L	V	K	H	1	0	1	1	0	0	2	0	0	0	2	1	0	0	1	1	1	1	0	1	0	0	13	0	1500.75	M2VVD0	M2VVD0	297	309	yes	yes	2	1.1691e-09	157.68	1		1	1	1	1	39085	1944.7	0	10836	8347.9	9220.8	8735.9			1371	40	1487	5542;5543;5544;5545;5546	12496;12497;12498;12499;12500;12501;12502;12503;12504;12505;12506;12507	12506				0.0156806	12
SLTSNAQR	NGRYQRAAASLEAARSLTSNAQRLINGAAQ	ASLEAARSLTSNAQRLINGAAQAVYSKFPY	R	S	L	Q	R	L	1	1	1	0	0	1	0	0	0	0	1	0	0	0	0	2	1	0	0	0	0	0	8	0	875.446	M2XXW0	M2XXW0	43	50	yes	yes	2	1.4697e-06	203.07	1	1	2	2	2	1	1255200	153930	153170	290810	278430	187160	191730			1372	278	1488	5547;5548;5549;5550;5551;5552;5553;5554;5555	12508;12509;12510;12511;12512;12513;12514;12515;12516;12517;12518;12519;12520;12521;12522;12523;12524;12525;12526;12527;12528;12529;12530;12531;12532;12533;12534;12535;12536	12524				0.00338853	29
SLTYDQVK	CMPTTSLALTRSDIRSLTYDQVKGTGIASR	LTRSDIRSLTYDQVKGTGIASRCPEVDTAK	R	S	L	V	K	G	0	0	0	1	0	1	0	0	0	0	1	1	0	0	0	1	1	0	1	1	0	0	8	0	952.487	D4NY61	D4NY61	100	107	yes	yes	2	0.0041077	156.4			1	1	1	1	226160	0	0	71498	69354	44273	41036			1373	19	1489	5556;5557;5558;5559	12537;12538;12539;12540;12541;12542;12543;12544;12545;12546	12538				0.00841775	10
SLVGLGGTK	GGGGGGFGGGGFGSRSLVGLGGTKSISISV	GGFGSRSLVGLGGTKSISISVAGGGGGFGA	R	S	L	T	K	S	0	0	0	0	0	0	0	3	0	0	2	1	0	0	0	1	1	0	0	1	0	0	9	0	830.486	CON__P35908v2;CON__P35908	CON__P35908v2	62	70	yes	no	2	0.027407	91.069			1	1			7296.4	0	0	0	7296.4	0	0		+	1374	13	1490	5560;5561	12547;12548	12548				0.064144	2
SLVNLGGSK	GGGGSFGAGGGFGSRSLVNLGGSKSISISV	GGFGSRSLVNLGGSKSISISVARGGGRGSG	R	S	L	S	K	S	0	0	1	0	0	0	0	2	0	0	2	1	0	0	0	2	0	0	0	1	0	0	9	0	873.492	CON__P04264	CON__P04264	66	74	yes	yes	2	0.00010571	157.59	1	1	1	1	1	1	300500	33439	35142	72032	67261	48897	43728		+	1375	8	1491	5562;5563;5564;5565;5566;5567	12549;12550;12551;12552;12553;12554;12555;12556;12557;12558;12559;12560;12561;12562;12563;12564;12565;12566	12555				0.050175	18
SLVNLGGSKSISISVAR	GGGGSFGAGGGFGSRSLVNLGGSKSISISV	VNLGGSKSISISVARGGGRGSGFGGGYGGG	R	S	L	A	R	G	1	1	1	0	0	0	0	2	0	2	2	1	0	0	0	5	0	0	0	2	0	0	17	1	1686.96	CON__P04264	CON__P04264	66	82	yes	yes	3	2.2197e-12	131.45			1	1			18243	0	0	10056	8187.1	0	0		+	1376	8	1492	5568;5569	12567;12568;12569;12570;12571	12570				0.14683	5
SMQAAEER	PDFIGGNRAMTKLFRSMQAAEERQRAAAAA	AMTKLFRSMQAAEERQRAAAAAAQGQPQNM	R	S	M	E	R	Q	2	1	0	0	0	1	2	0	0	0	0	0	1	0	0	1	0	0	0	0	0	0	8	0	920.402	M2Y393	M2Y393	535	542	yes	yes	2	0.02305	107.57			1		1	1	26263	0	0	8163.9	0	8990.2	9109.1			1377	324	1493	5570;5571;5572	12572;12573;12574	12574				-0.061205	3
SNILIIGPTGSGK	ISPEAVTEHEVELEKSNILIIGPTGSGKTL	EKSNILIIGPTGSGKTLLAKTLARQVNVPF	K	S	N	G	K	T	0	0	1	0	0	0	0	3	0	3	1	1	0	0	1	2	1	0	0	0	0	0	13	0	1255.71	M2WUY3	M2WUY3	215	227	yes	yes	2	0.004222	85.288						1	3336.1	0	0	0	0	0	3336.1			1378	125	1494	5573	12575	12575				0.0959731	1
SNQAYLIPK	NSTSMSKGVLSQFRRSNQAYLIPKDKMLER	LSQFRRSNQAYLIPKDKMLERMIQIHQRGG	R	S	N	P	K	D	1	0	1	0	0	1	0	0	0	1	1	1	0	0	1	1	0	0	1	0	0	0	9	0	1032.56	M2XGH6	M2XGH6	443	451	yes	yes	2	1.3027e-06	198.65	1	1	1	1	1	1	68404	11081	10824	12623	9437.7	12506	11932			1379	203	1495	5574;5575;5576;5577;5578;5579	12576;12577;12578;12579;12580;12581;12582;12583;12584;12585;12586;12587;12588;12589;12590;12591;12592	12590				0.0454174	17
SNSVFIPR	IFDGIQRPLEKIAEKSNSVFIPRGVNVPAL	LEKIAEKSNSVFIPRGVNVPALDRKKVWEF	K	S	N	P	R	G	0	1	1	0	0	0	0	0	0	1	0	0	0	1	1	2	0	0	0	1	0	0	8	0	918.492	M2VTF5;M2WRN4	M2VTF5	405	412	yes	no	2	0.042226	93.162			1				12626	0	0	12626	0	0	0			1380	28	1496	5580	12593	12593				0.0298092	1
SNVLDVSQLWR	EVARLRNRRLCSVDKSNVLDVSQLWREVIV	SVDKSNVLDVSQLWREVIVSLSKEYPDVEL	K	S	N	W	R	E	0	1	1	1	0	1	0	0	0	0	2	0	0	0	0	2	0	1	0	2	0	0	11	0	1315.69	M2W022;M2WY13	M2W022	239	249	yes	no	2	0.00015777	140.3			1	1	1		18150	0	0	7705.9	6019.3	4425.2	0			1381	62	1497	5581;5582;5583	12594;12595;12596;12597;12598;12599;12600;12601	12594				0.0432326	8
SNYNFEKPFLWLAR	FHRKKNLQYYDISAKSNYNFEKPFLWLARK	KSNYNFEKPFLWLARKLVGDPNLVFVEAPA	K	S	N	A	R	K	1	1	2	0	0	0	1	0	0	0	2	1	0	2	1	1	0	1	1	0	0	0	14	1	1783.9	M2Y135	M2Y135	161	174	yes	yes	3	0.00031595	102.73			1	1	1	1	31232	0	0	9783.5	9269.4	5996.5	6182.5			1382	304	1498	5584;5585;5586;5587	12602;12603;12604;12605;12606	12604				0.0439939	5
SPAAIGAAMVEK	SKISALESAGATVVRSPAAIGAAMVEKMKE	VVRSPAAIGAAMVEKMKEFQINNVHSAKN_	R	S	P	E	K	M	4	0	0	0	0	0	1	1	0	1	0	1	1	0	1	1	0	0	0	1	0	0	12	0	1143.6	M2W7E1	M2W7E1	310	321	yes	yes	2	0.00060703	115.18					1	1	9221.1	0	0	0	0	0	9221.1			1383	103	1499;1500	5588;5589	12607;12608	12608				0.0297404	2
SPAFGELTEHHLLGSGGFR	EGWDEFPNGRWGDNRSPAFGELTEHHLLGS	GELTEHHLLGSGGFRSKEEKEALHRAYGEL	R	S	P	F	R	S	1	1	0	0	0	0	2	4	2	0	3	0	0	2	1	2	1	0	0	0	0	0	19	0	2010.99	M2XB69	M2XB69	367	385	yes	yes	4	1.2726e-10	115.98			1	1	1	1	18569	0	0	6396.2	4943.6	3698.9	3530.3			1384	181	1501	5590;5591;5592;5593	12609;12610;12611;12612;12613;12614;12615;12616	12612				0.0261173	8
SPGLDQYAIKK	TEIELARQISSFGDKSPGLDQYAIKKYAES	FGDKSPGLDQYAIKKYAESLEVFPRTLAEN	K	S	P	K	K	Y	1	0	0	1	0	1	0	1	0	1	1	2	0	0	1	1	0	0	1	0	0	0	11	1	1218.66	M2Y5E5	M2Y5E5	431	441	yes	yes	3	0.0002905	103.63			1	1	1	1	27008	0	0	6930.2	6528.9	7568.2	5980.7			1385	343	1502	5594;5595;5596;5597	12617;12618;12619;12620;12621	12620				0.0602536	5
SPNIFFADIANENDEFFEK	ASQNIIPVTLELGGKSPNIFFADIANENDE	FFADIANENDEFFEKAVEGCVMFVLNQGEV	K	S	P	E	K	A	2	0	3	2	0	0	3	0	0	2	0	1	0	4	1	1	0	0	0	0	0	0	19	0	2246.02	M2XRT2	M2XRT2	272	290	yes	yes	2;3	4.1956e-53	216.27	1	1	2	1	1	1	131890	9019.2	9215	43643	19440	25167	25409			1386	239	1503	5598;5599;5600;5601;5602;5603;5604	12622;12623;12624;12625;12626;12627;12628;12629;12630;12631;12632;12633	12629				-0.0563889	11
SPSGEVIFGGETMR	ASAQGPTGLGKYLMRSPSGEVIFGGETMRF	RSPSGEVIFGGETMRFWDLRAPWLEPLRGP	R	S	P	M	R	F	0	1	0	0	0	0	2	3	0	1	0	0	1	1	1	2	1	0	0	1	0	0	14	0	1465.69	M2WWU0	M2WWU0	643	656	yes	yes	2	0.00044197	97.214					1	1	8659.6	0	0	0	0	4001.8	4657.8			1387	130	1504	5605;5606	12634;12635	12634	76			-0.0270874	2
SPYSLR	VTQYIHSLKFPSEGKSPYSLRYIGSMVADV	SLKFPSEGKSPYSLRYIGSMVADVHRTLLY	K	S	P	L	R	Y	0	1	0	0	0	0	0	0	0	0	1	0	0	0	1	2	0	0	1	0	0	0	6	0	721.376	M2W6M7	M2W6M7	252	257	yes	yes	2	0.027161	148.28					1		25204	0	0	0	0	25204	0			1388	99	1505	5607	12636	12636				0.004056	1
SQEGSQFVR	NYKNYGASLDFVSNRSQEGSQFVRGFGGIG	DFVSNRSQEGSQFVRGFGGIGGLLRYVLDV	R	S	Q	V	R	G	0	1	0	0	0	2	1	1	0	0	0	0	0	1	0	2	0	0	0	1	0	0	9	0	1036.49	M2WXY8	M2WXY8	411	419	yes	yes	2	0.029379	72.879				1			0	0	0	0	0	0	0			1389	138	1506	5608	12637	12637				-0.0230149	1
SQIHDVVLVGGSTR	IDPVERVIKDSGLSKSQIHDVVLVGGSTRI	KSQIHDVVLVGGSTRIPKVQQLLQDFFNGK	K	S	Q	T	R	I	0	1	0	1	0	1	0	2	1	1	1	0	0	0	0	2	1	0	0	3	0	0	14	0	1466.78	M2Y563	M2Y563	329	342	yes	yes	3	0.00014203	101.62	1	1	1	1	1	1	66756	2745.5	2946.2	16162	15580	15178	14144			1390	339	1507	5609;5610;5611;5612;5613;5614	12638;12639;12640;12641;12642;12643;12644;12645;12646;12647;12648;12649;12650;12651;12652;12653	12649				0.0694199	16
SQLLISTFAK	LSKLLREYARTIHGKSQLLISTFAKSLEII	TIHGKSQLLISTFAKSLEIIPRTLCENAGL	K	S	Q	A	K	S	1	0	0	0	0	1	0	0	0	1	2	1	0	1	0	2	1	0	0	0	0	0	10	0	1106.63	M2X0E5	M2X0E5	430	439	yes	yes	2	0.010716	94.692				1	1		0	0	0	0	0	0	0			1391	151	1508	5615;5616	12654;12655	12655				0.0845087	2
SQQFTVPGGFGTTTIGSFPQTPAVR	DKSMFSRCEPFSKRRSQQFTVPGGFGTTTI	GTTTIGSFPQTPAVRKLRLQYKKGQVSEEE	R	S	Q	V	R	K	1	1	0	0	0	3	0	4	0	1	0	0	0	3	3	2	5	0	0	2	0	0	25	0	2580.3	M2W0G3	M2W0G3	397	421	yes	yes	3	0.00071979	46.403		1		1		1	22202	0	3989.2	0	10047	0	8165.8			1392	65	1509	5617;5618;5619	12656;12657;12658;12659	12659				0.0703145	4
SQSIEEK	______________________________	______________________________	M	S	Q	E	K	S	0	0	0	0	0	1	2	0	0	1	0	1	0	0	0	2	0	0	0	0	0	0	7	0	819.397	M2VYZ6	M2VYZ6	2	8	yes	yes	2	0.037003	147.52			1	1			140730	0	0	74481	66251	0	0			1393	57	1510	5620;5621	12660;12661;12662	12662				-0.0195106	3
SQVMVIAATNRPNSIDPALR	IVSQLLTLMDGLKSRSQVMVIAATNRPNSI	IAATNRPNSIDPALRRFGRFDREIDIGVPD	R	S	Q	L	R	R	3	2	2	1	0	1	0	0	0	2	1	0	1	0	2	2	1	0	0	2	0	0	20	1	2152.14	M2WWD9	M2WWD9	349	368	yes	yes	3	0.00040837	79.311			1	1	1	1	29698	0	0	9023.2	8085.7	6516.7	6072.4			1394	128	1511	5622;5623;5624;5625	12663;12664;12665;12666;12667;12668;12669	12665				0.112285	7
SQVMVIAATNRPNSIDPALRR	IVSQLLTLMDGLKSRSQVMVIAATNRPNSI	AATNRPNSIDPALRRFGRFDREIDIGVPDE	R	S	Q	R	R	F	3	3	2	1	0	1	0	0	0	2	1	0	1	0	2	2	1	0	0	2	0	0	21	2	2308.24	M2WWD9	M2WWD9	349	369	yes	yes	4	8.5202e-05	76.539			1	1	1	2	74272	0	0	17477	15159	17587	24049			1395	128	1512;1513	5626;5627;5628;5629;5630	12670;12671;12672;12673;12674;12675;12676;12677;12678;12679;12680;12681;12682;12683	12670	75			0.14159	14
SQYEQLAEQNR	AAPGVDLTQLLNNMRSQYEQLAEQNRKDAE	NNMRSQYEQLAEQNRKDAEAWFNEKSKELT	R	S	Q	N	R	K	1	1	1	0	0	3	2	0	0	0	1	0	0	0	0	1	0	0	1	0	0	0	11	0	1364.63	CON__P13645	CON__P13645	323	333	yes	yes	2	0.0047668	120.06						2	0	0	0	0	0	0	0		+	1396	10	1514	5631;5632	12684;12685	12684				-0.0356741	2
SQYEQLAEQNRK	AAPGVDLTQLLNNMRSQYEQLAEQNRKDAE	NMRSQYEQLAEQNRKDAEAWFNEKSKELTT	R	S	Q	R	K	D	1	1	1	0	0	3	2	0	0	0	1	1	0	0	0	1	0	0	1	0	0	0	12	1	1492.73	CON__P13645	CON__P13645	323	334	yes	yes	3	4.0658e-20	210.15	1	1	1	1	1	1	148630	16905	17207	27747	27399	29610	29762		+	1397	10	1515	5633;5634;5635;5636;5637;5638	12686;12687;12688;12689;12690;12691;12692;12693;12694;12695;12696;12697;12698;12699;12700;12701;12702;12703;12704;12705	12701				0.000365193	20
SRAEAESWYQTK	IIAEVKAQYEEIAQRSRAEAESWYQTKYEE	AQRSRAEAESWYQTKYEELQVTAGRHGDDL	R	S	R	T	K	Y	2	1	0	0	0	1	2	0	0	0	0	1	0	0	0	2	1	1	1	0	0	0	12	1	1454.68	CON__P48668;CON__P04259;CON__P02538;CON__O95678	CON__P48668	348	359	no	no	3	0.0087962	102.97			1	1			0	0	0	0	0	0	0		+	1398	14	1516	5639;5640	12706;12707	12707				-0.0301455	2
SREEITEMR	RYHGHSMSDPGLSYRSREEITEMRKRADPI	PGLSYRSREEITEMRKRADPIELVKSRILE	R	S	R	M	R	K	0	2	0	0	0	0	3	0	0	1	0	0	1	0	0	1	1	0	0	0	0	0	9	1	1149.54	M2XWI2	M2XWI2	328	336	yes	yes	3	0.0036561	110.53	1	1	2	1	1	2	93542	1265.1	1316.5	27622	19848	18108	25383			1399	271	1517;1518	5641;5642;5643;5644;5645;5646;5647;5648	12708;12709;12710;12711;12712;12713;12714;12715;12716;12717;12718;12719;12720;12721;12722	12712	123			-0.0239691	15
SREEITEMRK	RYHGHSMSDPGLSYRSREEITEMRKRADPI	GLSYRSREEITEMRKRADPIELVKSRILEQ	R	S	R	R	K	R	0	2	0	0	0	0	3	0	0	1	0	1	1	0	0	1	1	0	0	0	0	0	10	2	1277.64	M2XWI2	M2XWI2	328	337	yes	yes	3	0.004517	83.397		1			2		1716.5	0	1716.5	0	0	0	0			1400	271	1519	5649;5650;5651	12723;12724;12725	12725	123			0.0120702	3
SSGDIRDGTVSR	QKRAYLSADYYGIGRSSGDIRDGTVSRWTE	IGRSSGDIRDGTVSRWTEDTVDLMDHLIPE	R	S	S	S	R	W	0	2	0	2	0	0	0	2	0	1	0	0	0	0	0	3	1	0	0	1	0	0	12	1	1248.61	M2XMT5	M2XMT5	134	145	yes	yes	3	1.4202e-05	126.32			1	1	1	1	83032	0	0	22706	22645	18832	18849			1401	227	1520	5652;5653;5654;5655	12726;12727;12728;12729;12730;12731	12728				-0.00851683	6
SSIDYLVHHVK	VAKARGIMIGREVVRSSIDYLVHHVKDSAT	EVVRSSIDYLVHHVKDSATPSMFRDIAGGK	R	S	S	V	K	D	0	0	0	1	0	0	0	0	2	1	1	1	0	0	0	2	0	0	1	2	0	0	11	0	1296.68	M2XZV1	M2XZV1	276	286	yes	yes	3	0.0033385	78.653			1	1	1	1	20908	0	0	6360.6	5646.1	4642.3	4259			1402	299	1521	5656;5657;5658;5659	12732;12733;12734;12735;12736;12737;12738	12734				0.0461616	7
SSLAIYGER	______________________________	______________________________	M	S	S	E	R	Q	1	1	0	0	0	0	1	1	0	1	1	0	0	0	0	2	0	0	1	0	0	0	9	0	994.508	M2Y3C0	M2Y3C0	2	10	yes	yes	2	0.014678	108.74			1			1	5940.2	0	0	0	0	0	5940.2			1403	325	1522	5660;5661	12739;12740	12740				0.0108858	2
SSLDELLK	NREMKKALEAYWGGKSSLDELLKVSKQVEE	EAYWGGKSSLDELLKVSKQVEEESLKDQMN	K	S	S	L	K	V	0	0	0	1	0	0	1	0	0	0	3	1	0	0	0	2	0	0	0	0	0	0	8	0	903.491	M2W0G3	M2W0G3	32	39	yes	yes	2	0.015012	122.74	1		1	1	1	1	18494	0	0	5838.6	4358.3	4358.9	3938.2			1404	65	1523	5662;5663;5664;5665;5666	12741;12742;12743;12744;12745;12746	12742				0.0357066	6
SSLFIPEYGFDLLIK	LDDMRTAIRNATGHRSSLFIPEYGFDLLIK	SSLFIPEYGFDLLIKKQIEKFNLPAQTCVD	R	S	S	I	K	K	0	0	0	1	0	0	1	1	0	2	3	1	0	2	1	2	0	0	1	0	0	0	15	0	1740.93	M2Y393	M2Y393	428	442	yes	yes	2	7.0692e-05	101.95			1	1	1	1	28936	0	0	8878.6	7594.5	6403.7	6059.3			1405	324	1524	5667;5668;5669;5670	12747;12748;12749;12750;12751	12750				0.0929949	5
SSLFIPEYGFDLLIKK	LDDMRTAIRNATGHRSSLFIPEYGFDLLIK	SLFIPEYGFDLLIKKQIEKFNLPAQTCVDL	R	S	S	K	K	Q	0	0	0	1	0	0	1	1	0	2	3	2	0	2	1	2	0	0	1	0	0	0	16	1	1869.03	M2Y393	M2Y393	428	443	yes	yes	3	6.578e-06	101.39			1	1	1	1	35080	0	0	11082	0	12568	11430			1406	324	1525	5671;5672;5673;5674	12752;12753;12754;12755;12756;12757;12758;12759	12757				0.129034	8
SSLFMDK	TKKDLVSIEAEDILKSSLFMDK________	IEAEDILKSSLFMDK_______________	K	S	S	D	K	-	0	0	0	1	0	0	0	0	0	0	1	1	1	1	0	2	0	0	0	0	0	0	7	0	826.389	M2WWZ3	M2WWZ3	283	289	yes	yes	1;2	0.025557	121.52			1	2	2	1	90911	0	0	25975	31271	21460	12205			1407	134	1526;1527	5675;5676;5677;5678;5679;5680	12760;12761;12762;12763;12764;12765	12764				-0.0306491	6
SSLGPVGLDK	TQNITACIAIANILRSSLGPVGLDKMLVDD	ANILRSSLGPVGLDKMLVDDMGDVIVTNDG	R	S	S	D	K	M	0	0	0	1	0	0	0	2	0	0	2	1	0	0	1	2	0	0	0	1	0	0	10	0	971.529	M2Y3C0	M2Y3C0	33	42	yes	yes	2	0.00019465	140.83			1	1	1	1	40058	0	0	8758.1	8161.6	11490	11648			1408	325	1528	5681;5682;5683;5684	12766;12767;12768;12769;12770;12771;12772;12773	12772				0.0418575	8
SSNIRHVSYVIYSM				S	S	S	M		0	1	1	0	0	0	0	0	1	2	0	0	1	0	0	4	0	0	2	2	0	0	14	1	1654.81		REV__M2W5S5			yes	yes	3	0.010252	57.802			1				7451.9	0	0	7451.9	0	0	0	+		1409	372	1529	5685	12774	12774	164			0.0125118	1
SSTQGPASDIAIK	RAALPHATVMLHQPRSSTQGPASDIAIKAR	PRSSTQGPASDIAIKAREVLYNRKVTFELL	R	S	S	I	K	A	2	0	0	1	0	1	0	1	0	2	0	1	0	0	1	3	1	0	0	0	0	0	13	0	1273.65	M2Y7R9	M2Y7R9	194	206	yes	yes	2	3.1525e-07	136.5			1	1	1	1	32232	0	0	9420.7	8407.1	7079.4	7324.7			1410	358	1530	5686;5687;5688;5689	12775;12776;12777;12778;12779;12780;12781;12782;12783;12784;12785;12786	12776				0.0255154	12
STAEDIELALDAAHAAK	NVSPVNGKVFCKSARSTAEDIELALDAAHA	AEDIELALDAAHAAKDKFGATTFEQRAKLL	R	S	T	A	K	D	6	0	0	2	0	0	2	0	1	1	2	1	0	0	0	1	1	0	0	0	0	0	17	0	1724.86	M2XRT2	M2XRT2	58	74	yes	yes	3	4.4445e-61	193.77	1	1	1	1	1	1	236420	16370	16250	62263	49989	47487	44064			1411	239	1531	5690;5691;5692;5693;5694;5695	12787;12788;12789;12790;12791;12792;12793;12794;12795;12796;12797;12798;12799;12800;12801;12802;12803;12804;12805;12806;12807;12808;12809;12810;12811;12812;12813;12814	12800				0.0246587	28
STELLIR	RPGTVALREIRKYQKSTELLIRKLPFQRLV	REIRKYQKSTELLIRKLPFQRLVREIAQDF	K	S	T	I	R	K	0	1	0	0	0	0	1	0	0	1	2	0	0	0	0	1	1	0	0	0	0	0	7	0	830.486	M2X9B3;M2VSS2	M2X9B3	58	64	yes	no	2	6.8615e-07	151.17			1		1	2	9965.3	0	0	4383.2	0	5582	0			1412	26	1532	5696;5697;5698;5699	12815;12816;12817;12818;12819	12818				0.064144	5
STLGIGTLLAEGIGDTIR	LGVTEAGDGEYGRIKSTLGIGTLLAEGIGD	GIGTLLAEGIGDTIRVSLTEDPVKEISVCY	K	S	T	I	R	V	1	1	0	1	0	0	1	4	0	3	3	0	0	0	0	1	3	0	0	0	0	0	18	0	1785.98	M2Y1H8	M2Y1H8	282	299	yes	yes	2;3	8.7809e-13	100.77		1	2	2	1	2	21503	0	1061.9	9446.2	7749.4	3245.4	0			1413	309	1533	5700;5701;5702;5703;5704;5705;5706;5707	12820;12821;12822;12823;12824;12825;12826;12827;12828	12822				0.122076	9
STLTDSLVAAAGIIATEAAGDTR	NIRNMSVIAHVDHGKSTLTDSLVAAAGIIA	AAAGIIATEAAGDTRLTDTRPDEQERCITI	K	S	T	T	R	L	6	1	0	2	0	0	1	2	0	2	2	0	0	0	0	2	4	0	0	1	0	0	23	0	2203.13	M2XVE6	M2XVE6	33	55	yes	yes	3	7.8803e-46	172.24			1	1	1	1	53991	0	0	14878	13496	13062	12554			1414	264	1534	5708;5709;5710;5711	12829;12830;12831;12832;12833;12834;12835;12836;12837;12838	12833				0.0797643	10
STLVGHDTFTK	QWLLTSGTTEANAWKSTLVGHDTFTKVKPS	NAWKSTLVGHDTFTKVKPSAASIDAAKKAG	K	S	T	T	K	V	0	0	0	1	0	0	0	1	1	0	1	1	0	1	0	1	3	0	0	1	0	0	11	0	1204.61	CON__Streptavidin	CON__Streptavidin	123	133	yes	yes	3	0.00024069	105.03	1	1		1	1	1	54445	6496.5	6688.7	0	20381	11015	9863.5		+	1415	18	1535	5712;5713;5714;5715;5716	12839;12840;12841;12842;12843;12844;12845;12846;12847;12848;12849	12842				0.0146819	11
STMQELNSR	GAGGGDGGILTANEKSTMQELNSRLASYLD	LTANEKSTMQELNSRLASYLDKVQALEEAN	K	S	T	S	R	L	0	1	1	0	0	1	1	0	0	0	1	0	1	0	0	2	1	0	0	0	0	0	9	0	1064.49	CON__P35527	CON__P35527	155	163	yes	yes	2	2.2544e-65	284.99	2	2	2	2	2	2	285690	25786	25299	84632	80682	35555	33740		+	1416	12	1536;1537	5717;5718;5719;5720;5721;5722;5723;5724;5725;5726;5727;5728	12850;12851;12852;12853;12854;12855;12856;12857;12858;12859;12860;12861;12862;12863;12864;12865;12866;12867;12868;12869;12870;12871;12872;12873;12874;12875;12876;12877;12878;12879;12880;12881;12882;12883;12884;12885;12886;12887;12888	12877	16			-0.0376087	39
STSDLLLVQSSLYTLK	ARGVNVPRSRFLPVKSTSDLLLVQSSLYTL	TSDLLLVQSSLYTLKSGTLVPNPLREFATT	K	S	T	L	K	S	0	0	0	1	0	1	0	0	0	0	5	1	0	0	0	4	2	0	1	1	0	0	16	0	1766.97	M2X837	M2X837	391	406	yes	yes	2	9.5522e-13	138.75				1	1		7107.1	0	0	0	0	7107.1	0			1417	175	1538	5729;5730	12889;12890	12890				0.113777	2
STVAQIVK	KKKLYCIYVAIGQKRSTVAQIVKSLEEAGA	VAIGQKRSTVAQIVKSLEEAGALKFSIVVA	R	S	T	V	K	S	1	0	0	0	0	1	0	0	0	1	0	1	0	0	0	1	1	0	0	2	0	0	8	0	844.502	M2W8Y7	M2W8Y7	228	235	yes	yes	2	0.022441	92.47				1		2	0	0	0	0	0	0	0			1418	108	1539	5731;5732;5733	12891;12892;12893	12891				0.0733469	3
STVSGHILYLTGMVDDR	KHVNIVFIGHVDAGKSTVSGHILYLTGMVD	VSGHILYLTGMVDDRTMEKFEREAKAKNRE	K	S	T	D	R	T	0	1	0	2	0	0	0	2	1	1	2	0	1	0	0	2	2	0	1	2	0	0	17	0	1862.92	M2Y2R4	M2Y2R4	129	145	yes	yes	3	0.022205	48.053			1				4226.4	0	0	4226.4	0	0	0			1419	318	1540	5734	12894	12894				0.0227047	0
SVANATNDIAGDGTTTATVLAR	EFKDKHMNLGAQLVRSVANATNDIAGDGTT	DIAGDGTTTATVLARAIYAEGIKAVAAGMN	R	S	V	A	R	A	5	1	2	2	0	0	0	2	0	1	1	0	0	0	0	1	5	0	0	2	0	0	22	0	2118.06	M2XN45	M2XN45	146	167	yes	yes	3	0.0007421	52.509						1	6466.9	0	0	0	0	0	6466.9			1420	229	1541	5735	12895	12895				0.0409842	1
SVDPEGDRTIGVITK	ANADLATSDALQMAKSVDPEGDRTIGVITK	SVDPEGDRTIGVITKLDLMDKGTDALEWLQ	K	S	V	T	K	L	0	1	0	2	0	0	1	2	0	2	0	1	0	0	1	1	2	0	0	2	0	0	15	1	1585.83	M2Y393	M2Y393	220	234	yes	yes	3	0.0022954	76.358			1	2	1	1	47416	0	0	16105	0	15674	15638			1421	324	1542	5736;5737;5738;5739;5740	12896;12897;12898;12899;12900;12901;12902	12900				0.061668	7
SVEMHHESIPEAQPGDNVGFNVK	MVVTFAPVGLTTEVKSVEMHHESIPEAQPG	IPEAQPGDNVGFNVKNVSVKELKRGYVAGD	K	S	V	V	K	N	1	0	2	1	0	1	3	2	2	1	0	1	1	1	2	2	0	0	0	3	0	0	23	0	2520.17	M2X2Y9	M2X2Y9	283	305	yes	yes	4	0.0031183	43.198					1		8287	0	0	0	0	8287	0			1422	158	1543	5741	12903	12903				-0.0289422	1
SVENTFSK	NPSRDMFHKLKVGIKSVENTFSKHEASKDA	KLKVGIKSVENTFSKHEASKDARFESAYQR	K	S	V	S	K	H	0	0	1	0	0	0	1	0	0	0	0	1	0	1	0	2	1	0	0	1	0	0	8	0	910.44	M2YA65	M2YA65	484	491	yes	yes	2	0.026149	103.74				1		1	7390.3	0	0	0	7390.3	0	0			1423	370	1544	5742;5743	12904;12905	12904				-0.0191908	2
SVFLGQIR	YGGIALMWRGGCIIRSVFLGQIRDAFLQSP	RGGCIIRSVFLGQIRDAFLQSPKLSNLLLN	R	S	V	I	R	D	0	1	0	0	0	1	0	1	0	1	1	0	0	1	0	1	0	0	0	1	0	0	8	0	918.529	M2W5K9	M2W5K9	371	378	yes	yes	2	0.0044683	154.01	1	1	1	1	1	1	187710	18424	18437	45485	38753	34766	31844			1424	95	1545	5744;5745;5746;5747;5748;5749	12906;12907;12908;12909;12910;12911;12912;12913;12914	12910				0.0661779	9
SVFPSIVGRPR	SGMVKAGVAGDDAPRSVFPSIVGRPRHQAI	DAPRSVFPSIVGRPRHQAIMVGMGQKESYV	R	S	V	P	R	H	0	2	0	0	0	0	0	1	0	1	0	0	0	1	2	2	0	0	0	2	0	0	11	1	1213.69	M2W5E2	M2W5E2	29	39	yes	yes	3	0.0064647	82.417					1		3020.4	0	0	0	0	3020.4	0			1425	94	1546	5750	12915	12915				0.0948419	1
SVFVIGATNRPDILDPAITRPGR	INQILTEIDGVGERKSVFVIGATNRPDILD	NRPDILDPAITRPGRLDQLIYIPLPDHKSR	K	S	V	G	R	L	2	3	1	2	0	0	0	2	0	3	1	0	0	1	3	1	2	0	0	2	0	0	23	2	2464.36	M2WWD9	M2WWD9	626	648	yes	yes	4	3.5959e-05	61.89			1	1	1	1	47778	0	0	13175	10949	12394	11260			1426	128	1547	5751;5752;5753;5754	12916;12917;12918;12919;12920;12921;12922;12923;12924;12925;12926;12927	12916				0.181438	12
SVGGAIVEFDSEEAAK	GKIATSQILTNNLGRSVGGAIVEFDSEEAA	VGGAIVEFDSEEAAKRAIETLNDSELDGRK	R	S	V	A	K	R	3	0	0	1	0	0	3	2	0	1	0	1	0	1	0	2	0	0	0	2	0	0	16	0	1607.77	M2X3J4;M2W5C9	M2X3J4	82	97	yes	no	2	2.8724e-20	162.6		1	1	1	1	1	37147	0	2247.8	11049	9489.3	7461.3	6900.1			1427	92	1548	5755;5756;5757;5758;5759	12928;12929;12930;12931;12932;12933;12934;12935;12936;12937;12938;12939	12937				-0.0116918	12
SVGITTVAVK	EGRLYQVEYAFKAVKSVGITTVAVKGVDSV	FKAVKSVGITTVAVKGVDSVCGVTQKKVPD	K	S	V	V	K	G	1	0	0	0	0	0	0	1	0	1	0	1	0	0	0	1	2	0	0	3	0	0	10	0	973.581	M2WSX6	M2WSX6	34	43	yes	yes	2	0.0050449	98.033			1	1	2		25056	0	0	12929	12127	0	0			1428	120	1549	5760;5761;5762;5763	12940;12941;12942;12943;12944	12940				0.0929491	5
SVGTNTKMVEEK	GREKKNEDPNKKEVKSVGTNTKMVEEKLAQ	EVKSVGTNTKMVEEKLAQMDAKKKAIQEQK	K	S	V	E	K	L	0	0	1	0	0	0	2	1	0	0	0	2	1	0	0	1	2	0	0	2	0	0	12	1	1321.65	M2X032;M2W1Y1	M2X032	852	863	yes	no	2	0.0046136	116.3			1	1		1	90252	0	0	36180	31362	0	22709			1429	70	1550	5764;5765;5766	12945;12946;12947;12948	12945	50			0.00680469	4
SVLEAEPNLEIEIYADKQNK	SDALDKIRYQSLTDKSVLEAEPNLEIEIYA	EPNLEIEIYADKQNKTLTVRDTGVGMTKAD	K	S	V	N	K	T	2	0	2	1	0	1	4	0	0	2	2	2	0	0	1	1	0	0	1	1	0	0	20	1	2302.17	M2VVD0	M2VVD0	59	78	yes	yes	3	2.4368e-05	69.737			3	1	1	1	15884	0	0	0	5680.4	5166.5	5037.6			1430	40	1551	5767;5768;5769;5770;5771;5772	12949;12950;12951;12952;12953;12954;12955	12950				0.0702589	7
SVLIEPTSGNTGIALAFIAASR	MILQAEREGKIQPGKSVLIEPTSGNTGIAL	SGNTGIALAFIAASRGYSLILTMPESMSIE	K	S	V	S	R	G	4	1	1	0	0	0	1	2	0	3	2	0	0	1	1	3	2	0	0	1	0	0	22	0	2187.19	M2XJ10	M2XJ10	128	149	yes	yes	3	6.7711e-05	68.552	1		1	1	1	1	25365	3362.8	0	6915.8	5737.2	4532.6	4816.6			1431	212	1552	5773;5774;5775;5776;5777	12956;12957;12958;12959;12960;12961	12958				0.143825	6
SVTDADVR	LTRKHFEESMKFARRSVTDADVRRYEMYAQ	SMKFARRSVTDADVRRYEMYAQNIQATRGF	R	S	V	V	R	R	1	1	0	2	0	0	0	0	0	0	0	0	0	0	0	1	1	0	0	2	0	0	8	0	861.419	M2WWD9	M2WWD9	755	762	yes	yes	2	0.024035	106.36			1			1	22483	0	0	10867	0	0	11617			1432	128	1553	5778;5779	12962;12963	12962				-0.0170426	2
SVVLVDVDSITPLMFGGSMK	YKLKLDGAVQEIDGRSVVLVDVDSITPLMF	DVDSITPLMFGGSMKEKAKLLDAKFLRKYY	R	S	V	M	K	E	0	0	0	2	0	0	0	2	0	1	2	1	2	1	1	3	1	0	0	4	0	0	20	0	2094.07	M2X4W0	M2X4W0	27	46	yes	yes	2;3	1.0452e-28	189.3			3	1		2	73648	0	0	35758	15520	0	22370			1433	163	1554;1555	5780;5781;5782;5783;5784;5785	12964;12965;12966;12967;12968;12969;12970;12971	12969	89;90			0.0708254	8
SVYEDLLAVPVIK	EEADCEVLQILELYRSVYEDLLAVPVIKGL	YRSVYEDLLAVPVIKGLKSEKEKFAGGLYT	R	S	V	I	K	G	1	0	0	1	0	0	1	0	0	1	2	1	0	0	1	1	0	0	1	3	0	0	13	0	1444.82	M2Y375	M2Y375	257	269	yes	yes	2	5.8627e-18	169.93			1	1	1	1	20401	0	0	0	9860.7	0	10540			1434	322	1556	5786;5787;5788;5789	12972;12973;12974;12975;12976	12973				0.113116	5
SWDPARQER	ILKENNFKQPGDRFRSWDPARQERFIKRVA	PGDRFRSWDPARQERFIKRVAERLNERKCS	R	S	W	E	R	F	1	2	0	1	0	1	1	0	0	0	0	0	0	0	1	1	0	1	0	0	0	0	9	1	1143.54	M2Y7F0	M2Y7F0	437	445	yes	yes	3	0.018456	75.378	1				1		10262	3476.7	0	0	0	6785.7	0			1435	354	1557	5790;5791	12977;12978	12978				-0.02391	2
SYDATTHFESTMDDVFEIYEK	EPLESSHQDNIFLSKSYDATTHFESTMDDV	HFESTMDDVFEIYEKVGG____________	K	S	Y	E	K	V	1	0	0	3	0	0	3	0	1	1	0	1	1	2	0	2	3	0	2	1	0	0	21	0	2527.07	M2W5Z5;M2XLX4	M2W5Z5	431	451	yes	no	3	0.00016343	73.783			1	1	1	1	47180	0	0	14049	13927	8930.3	10274			1436	97	1558	5792;5793;5794;5795	12979;12980;12981;12982	12981				-0.128753	4
SYGAPQVVNDGVTIAR	RITLGPKGRNVVLERSYGAPQVVNDGVTIA	YGAPQVVNDGVTIARDISLSDPLENTGARL	R	S	Y	A	R	D	2	1	1	1	0	1	0	2	0	1	0	0	0	0	1	1	1	0	1	3	0	0	16	0	1645.84	M2Y6Y2	M2Y6Y2	122	137	yes	yes	2	1.4628e-08	125.54					1	1	30116	0	0	0	0	15981	14135			1437	353	1559	5796;5797	12983;12984;12985;12986;12987;12988	12984				0.0452962	6
SYHEVFNPPK	VKRITGRLFHPASGRSYHEVFNPPKKPMTD	PASGRSYHEVFNPPKKPMTDDITGEPLIRR	R	S	Y	P	K	K	0	0	1	0	0	0	1	0	1	0	0	1	0	1	2	1	0	0	1	1	0	0	10	0	1216.59	M2WWN8	M2WWN8	181	190	yes	yes	3	0.035313	57.532				1			0	0	0	0	0	0	0			1438	129	1560	5798	12989	12989				-0.0119577	1
SYLHGVEPTK	TEEGIAQLNQYLADKSYLHGVEPTKADVLV	YLADKSYLHGVEPTKADVLVHNAIKSIPDS	K	S	Y	T	K	A	0	0	0	0	0	0	1	1	1	0	1	1	0	0	1	1	1	0	1	1	0	0	10	0	1129.58	M2W4P5	M2W4P5	24	33	yes	yes	3	0.00046904	118.4			1	1	1	1	18177	0	0	4605.4	3590.5	5167.1	4813.8			1439	88	1561	5799;5800;5801;5802	12990;12991;12992;12993;12994;12995;12996;12997;12998;12999	12992				0.0171682	10
SYMVSSATEAAEMIIR	GNMAKLHVLESFKLKSYMVSSATEAAEMII	YMVSSATEAAEMIIRVDDIIKAAPRRREE_	K	S	Y	I	R	V	3	1	0	0	0	0	2	0	0	2	0	0	2	0	0	3	1	0	1	1	0	0	16	0	1757.83	M2XS01	M2XS01	501	516	yes	yes	2;3	0.00036161	83.54			2	1	1		14186	0	0	8858.5	3178.1	2149.7	0			1440	241	1562	5803;5804;5805;5806	13000;13001;13002;13003;13004	13000				-0.0157965	5
TAAENDFVTLKK	VEDYKKKYEDEINKRTAAENDFVTLKKDVD	NKRTAAENDFVTLKKDVDNAYMIKVELQSK	R	T	A	K	K	D	2	0	1	1	0	0	1	0	0	0	1	2	0	1	0	0	2	0	0	1	0	0	12	1	1335.7	CON__P35908v2;CON__P35908	CON__P35908v2	276	287	yes	no	3	3.3319e-06	128.54	1	1	1	1	1	1	48287	6448.7	6564.8	10278	10343	7090	7563.1		+	1441	13	1563	5807;5808;5809;5810;5811;5812	13005;13006;13007;13008;13009;13010;13011;13012;13013;13014;13015;13016;13017;13018;13019;13020;13021;13022;13023;13024	13010				0.0490071	20
TAAENEFVTLKK	VEDLKNKYEDEINKRTAAENEFVTLKKDVD	NKRTAAENEFVTLKKDVDAAYMNKVELQAK	R	T	A	K	K	D	2	0	1	0	0	0	2	0	0	0	1	2	0	1	0	0	2	0	0	1	0	0	12	1	1349.72	CON__P48668;CON__P04259;CON__P02538	CON__P48668	261	272	no	no	3	9.7238e-10	122.46			1	3	1	1	24234	0	0	11354	0	7775.4	5104.7		+	1442	14	1564	5813;5814;5815;5816;5817;5818	13025;13026;13027;13028;13029;13030;13031;13032;13033;13034;13035	13028				0.0582099	11
TAENFR	AGRVVFELFSDVVPKTAENFRALCTGEKGF	ELFSDVVPKTAENFRALCTGEKGFGYKGSK	K	T	A	F	R	A	1	1	1	0	0	0	1	0	0	0	0	0	0	1	0	0	1	0	0	0	0	0	6	0	736.35	M2Y130	M2Y130	32	37	no	no	2	0.011251	184.24					1	1	66728	0	0	0	0	33979	32749			1443	303	1565	5819;5820	13036;13037	13037				-0.0283187	2
TAEYIVSEIR	SSGANAMSVRRGITKTAEYIVSEIRKVAKP	RGITKTAEYIVSEIRKVAKPLRGQEDIRAI	K	T	A	I	R	K	1	1	0	0	0	0	2	0	0	2	0	0	0	0	0	1	1	0	1	1	0	0	10	0	1179.61	M2Y6Y2	M2Y6Y2	202	211	yes	yes	2	0.0023869	130.66			1				10030	0	0	10030	0	0	0			1444	353	1566	5821	13038;13039;13040	13038				0.0309308	3
TAEYIVSEIRK	SSGANAMSVRRGITKTAEYIVSEIRKVAKP	GITKTAEYIVSEIRKVAKPLRGQEDIRAIA	K	T	A	R	K	V	1	1	0	0	0	0	2	0	0	2	0	1	0	0	0	1	1	0	1	1	0	0	11	1	1307.71	M2Y6Y2	M2Y6Y2	202	212	yes	yes	3	0.00054168	98.182	1	1	1	1	1	1	69006	2053.4	1886.1	18637	17141	15000	14288			1445	353	1567	5822;5823;5824;5825;5826;5827	13041;13042;13043;13044;13045;13046;13047;13048;13049;13050;13051;13052;13053;13054;13055	13046				0.0669701	15
TAIAEGLAQR	TKNNPILLGEPGVGKTAIAEGLAQRIVSGD	PGVGKTAIAEGLAQRIVSGDVPSSLKNRRL	K	T	A	Q	R	I	3	1	0	0	0	1	1	1	0	1	1	0	0	0	0	0	1	0	0	0	0	0	10	0	1028.56	M2XXX4;M2Y2W5	M2Y2W5	282	291	no	no	2	2.0578e-18	215.38	1	1	1	1	1	1	143100	5674.9	5724.1	33258	31253	36959	30231			1446	320;280	1568	5828;5829;5830;5831;5832;5833	13056;13057;13058;13059;13060;13061;13062;13063;13064;13065;13066;13067;13068;13069;13070;13071;13072;13073;13074;13075;13076	13063				0.0483196	21
TAIVEGLAQR	RKNNPVLIGDPGVGKTAIVEGLAQRIVRGD	PGVGKTAIVEGLAQRIVRGDVPENLNCRLY	K	T	A	Q	R	I	2	1	0	0	0	1	1	1	0	1	1	0	0	0	0	0	1	0	0	1	0	0	10	0	1056.59	M2XQT7	M2XQT7	212	221	yes	yes	2	4.0358e-13	201.07	1	1	1	1	1	1	117600	4339.9	4339.9	30111	28385	25868	24557			1447	235	1569	5834;5835;5836;5837;5838;5839	13077;13078;13079;13080;13081;13082;13083;13084;13085;13086;13087;13088;13089;13090;13091;13092;13093;13094	13084				0.0667253	18
TALDLWK	PEILREAAKSCGPLRTALDLWKDITFNYTS	AKSCGPLRTALDLWKDITFNYTSTDTSDFV	R	T	A	W	K	D	1	0	0	1	0	0	0	0	0	0	2	1	0	0	0	0	1	1	0	0	0	0	7	0	845.465	M2VYZ6	M2VYZ6	465	471	yes	yes	2	2.8605e-10	219.18	1	1	1	1	1	1	627250	80264	82468	146120	115480	106250	96666			1448	57	1570	5840;5841;5842;5843;5844;5845	13095;13096;13097;13098;13099;13100;13101;13102;13103;13104;13105;13106;13107;13108;13109;13110;13111;13112;13113;13114;13115;13116;13117;13118;13119;13120;13121	13119				0.0357901	27
TALDLWKDITFNYTSTDTSDFVETPTANI	PEILREAAKSCGPLRTALDLWKDITFNYTS	STDTSDFVETPTANI_______________	R	T	A	N	I	-	2	0	2	4	0	0	1	0	0	2	2	1	0	2	1	2	7	1	1	1	0	0	29	1	3278.55	M2VYZ6	M2VYZ6	465	493	yes	yes	3	3.8442e-22	113.5			1	1	1	1	224820	0	0	50476	42681	64720	66946			1449	57	1571	5846;5847;5848;5849	13122;13123;13124;13125;13126;13127;13128;13129	13128				0.00255124	8
TALGVHHLTTGK	NKIDVPQAASEEELRTALGVHHLTTGKGTN	ELRTALGVHHLTTGKGTNPVKDVRPIEVFM	R	T	A	G	K	G	1	0	0	0	0	0	0	2	2	0	2	1	0	0	0	0	3	0	0	1	0	0	12	0	1233.68	M2Y4E9;M2X2V9	M2Y4E9	142	153	yes	no	3	0.0017334	84.289			1	1			11105	0	0	5470.9	5634.2	0	0			1450	331	1572	5850;5851	13130;13131	13130				0.0754758	2
TAQVQEHVLATVYK	IEPEILMDGDHDIERTAQVQEHVLATVYKE	RTAQVQEHVLATVYKECDSNGVLLEGSLLK	R	T	A	Y	K	E	2	0	0	0	0	2	1	0	1	0	1	1	0	0	0	0	2	0	1	3	0	0	14	0	1585.85	M2XQR7;M2WTH4	M2XQR7	258	271	yes	no	3	4.623e-11	145.29	1	1	1	1	1	1	67303	4146.6	4741.2	16105	15499	13816	12996			1451	234	1573	5852;5853;5854;5855;5856;5857	13132;13133;13134;13135;13136;13137;13138;13139;13140;13141;13142;13143;13144;13145;13146;13147;13148;13149	13148				0.0769171	18
TASTGNQQLR	KGADAVLRGYEGYTRTASTGNQQLRSALSL	EGYTRTASTGNQQLRSALSLFAQLRPVVVY	R	T	A	L	R	S	1	1	1	0	0	2	0	1	0	0	1	0	0	0	0	1	2	0	0	0	0	0	10	0	1074.54	M2XGK9	M2XGK9	163	172	yes	yes	2	7.2953e-05	146.69	1	1	1	1	1	1	33428	3482.9	3651	6901.4	6918.9	6101.5	6372.2			1452	204	1574	5858;5859;5860;5861;5862;5863	13150;13151;13152;13153;13154;13155;13156;13157;13158;13159;13160;13161;13162;13163;13164	13162				0.00749581	15
TATFIIR	GNERYNFFTGCPYAKTATFIIRGGSEQFMD	FTGCPYAKTATFIIRGGSEQFMDETERSLH	K	T	A	I	R	G	1	1	0	0	0	0	0	0	0	2	0	0	0	1	0	0	2	0	0	0	0	0	7	0	820.481	M2X0E5	M2X0E5	368	374	yes	yes	2	0.047169	108.24				1			2659.1	0	0	0	2659.1	0	0			1453	151	1575	5864	13165	13165				0.0632672	1
TAVAVATVTGSGK	VAKTKNMVQVFGRKKTAVAVATVTGSGKGL	KKTAVAVATVTGSGKGLIRVNGVPLELVEP	K	T	A	G	K	G	3	0	0	0	0	0	0	2	0	0	0	1	0	0	0	1	3	0	0	3	0	0	13	0	1160.64	M2VVH0	M2VVH0	17	29	yes	yes	2	0.0035533	91.937					1	1	4554.8	0	0	0	0	0	4554.8			1454	42	1576	5865;5866	13166;13167	13166				0.0662076	2
TAVVEGLAQR	TKNNPVLIGEPGVGKTAVVEGLAQRVAVGD	PGVGKTAVVEGLAQRVAVGDVPESIKDKRV	K	T	A	Q	R	V	2	1	0	0	0	1	1	1	0	0	1	0	0	0	0	0	1	0	0	2	0	0	10	0	1042.58	M2VUC8	M2VUC8	132	141	yes	yes	2	0.021914	68.224				1			0	0	0	0	0	0	0			1455	35	1577	5867	13168	13168				0.0575224	1
TAWEDSKDIPDAYER	FTSRLEEARLNLFYRTAWEDSKDIPDAYER	TAWEDSKDIPDAYERLILDVIHGEKSLFIR	R	T	A	E	R	L	2	1	0	3	0	0	2	0	0	1	0	1	0	0	1	1	1	1	1	0	0	0	15	1	1794.81	M2WW89	M2WW89	516	530	yes	yes	3	0.024913	55.186				1			12049	0	0	0	12049	0	0			1456	127	1578	5868	13169	13169				-0.059553	1
TDEANPPGLGK	KYGEVTEVKIPRPSKTDEANPPGLGKVFVS	RPSKTDEANPPGLGKVFVSFKTVSDAEKAF	K	T	D	G	K	V	1	0	1	1	0	0	1	2	0	0	1	1	0	0	2	0	1	0	0	0	0	0	11	0	1097.54	M2Y411;M2Y3K9	M2Y411	469	479	yes	no	2	0.00072516	117.89			1	1			19808	0	0	10715	9092.6	0	0			1457	326	1579	5869;5870	13170;13171;13172;13173	13171				-0.00956357	4
TDGAMDAGNILKPMLAR	ILFIDEIHTVVGAGRTDGAMDAGNILKPML	GAMDAGNILKPMLARGELRCIGATTLEEYR	R	T	D	A	R	G	3	1	1	2	0	0	0	2	0	1	2	1	2	0	1	0	1	0	0	0	0	0	17	1	1772.89	M2Y2W5	M2Y2W5	358	374	yes	yes	3	0.00038391	78.932			1	1	1	2	15237	0	0	5401	5479.9	0	4355.6			1458	320	1580;1581	5871;5872;5873;5874;5875	13174;13175;13176;13177;13178;13179;13180;13181;13182	13177	146			0.0357945	9
TDIFDFLIDIVPR	RRTLQRCDIASAIQKTDIFDFLIDIVPRED	QKTDIFDFLIDIVPREDPKMPQEHGGLSIT	K	T	D	P	R	E	0	1	0	3	0	0	0	0	0	3	1	0	0	2	1	0	1	0	0	1	0	0	13	0	1562.83	M2XUB9	M2XUB9	140	152	yes	yes	2	1.3952e-19	177.76			1		1	1	24545	0	0	10453	0	6637.4	7454.5			1459	260	1582	5876;5877;5878	13183;13184;13185;13186;13187	13187				0.075541	5
TDYQDDISLKDALK	TAIGANSTAAQSILKTDYQDDISLKDALKL	KTDYQDDISLKDALKLTVKVLGKTMDSAQL	K	T	D	L	K	L	1	0	0	4	0	1	0	0	0	1	2	2	0	0	0	1	1	0	1	0	0	0	14	1	1623.8	M2X0C1	M2X0C1	177	190	yes	yes	3	0.03057	65.805			1				5633.9	0	0	5633.9	0	0	0			1460	148	1583	5879	13188	13188				0.0122339	1
TEEEAIQIANDTSYGLGAGLWTR	QEEIFGPVLSVTTFRTEEEAIQIANDTSYG	ANDTSYGLGAGLWTRDIMKAYRVSRAIKAG	R	T	E	T	R	D	3	1	1	1	0	1	3	3	0	2	2	0	0	0	0	1	3	1	1	0	0	0	23	0	2494.2	M2XRT2;M2VUN9	M2XRT2	421	443	yes	no	3	8.3464e-17	116.45			1	1	1	1	56238	0	0	16345	13966	12132	13796			1461	239	1584	5880;5881;5882;5883	13189;13190;13191;13192;13193;13194;13195;13196;13197;13198;13199;13200	13199				0.0102659	12
TEELNKEVASNSELVQSSR	AEKNRRDAETWFLSKTEELNKEVASNSELV	NKEVASNSELVQSSRSEVTELRRVLQGLEI	K	T	E	S	R	S	1	1	2	0	0	1	4	0	0	0	2	1	0	0	0	4	1	0	0	2	0	0	19	1	2119.04	CON__P08779	CON__P08779	312	330	yes	yes	3	1.8278e-24	159.8			1	1	1	1	44529	0	0	14942	14666	7708.1	7213.6		+	1462	9	1585	5884;5885;5886;5887	13201;13202;13203;13204;13205;13206;13207	13202				0.0245471	7
TEELNR	AEKNRKDAEEWFFTKTEELNREVATNSELV	DAEEWFFTKTEELNREVATNSELVQSGKSE	K	T	E	N	R	E	0	1	1	0	0	0	2	0	0	0	1	0	0	0	0	0	1	0	0	0	0	0	6	0	760.372	CON__P02533;CON__Q6IFX2;CON__Q04695;CON__Q9QWL7;CON__P08727	CON__P02533	310	315	no	no	2	0.04447	107.55				1			0	0	0	0	0	0	0		+	1463	5;15	1586	5888	13208	13208				-0.0182391	1
TEIPTQSAR				T	E	A	R		1	1	0	0	0	1	1	0	0	1	0	0	0	0	1	1	2	0	0	0	0	0	9	0	1001.51		REV__M2XCY4			yes	yes	2	0.0041471	127.12			1	1	1	1	112790	0	0	31944	30017	26018	24807	+		1464	373	1587	5889;5890;5891;5892	13209;13210;13211;13212;13213;13214;13215;13216;13217	13217				0.0134768	9
TERQEWWR	IKFPDLIHAFKPNPRTERQEWWRIFDFLSH	AFKPNPRTERQEWWRIFDFLSHHPESCHVL	R	T	E	W	R	I	0	2	0	0	0	1	2	0	0	0	0	0	0	0	0	0	1	2	0	0	0	0	8	1	1189.56	M2Y7F0	M2Y7F0	164	171	yes	yes	3	0.032471	88.948						1	2572.7	0	0	0	0	0	2572.7			1465	354	1588	5893	13218	13218				-0.0243441	1
TFAPEEISAMVLQK	GDKPFIQVNYKGETKTFAPEEISAMVLQKM	KTFAPEEISAMVLQKMKETAEAYLGATVTE	K	T	F	Q	K	M	2	0	0	0	0	1	2	0	0	1	1	1	1	1	1	1	1	0	0	1	0	0	14	0	1562.8	M2Y563	M2Y563	113	126	yes	yes	2;3	2.3845e-05	119.25			1	4	1	2	29374	0	0	8064.4	5025	6084.2	10200			1466	339	1589	5894;5895;5896;5897;5898;5899;5900;5901	13219;13220;13221;13222;13223;13224;13225;13226;13227;13228;13229;13230	13230				0.0425415	12
TFKDIIEEPINMLL	DHRVVDGAVGARWLKTFKDIIEEPINMLL_	KTFKDIIEEPINMLL_______________	K	T	F	L	L	-	0	0	1	1	0	0	2	0	0	3	2	1	1	1	1	0	1	0	0	0	0	0	14	1	1674.89	M2Y567	M2Y567	511	524	yes	yes	2	7.7889e-13	158.3			2	2	2	2	214960	0	0	55555	48708	55071	55628			1467	340	1590;1591	5902;5903;5904;5905;5906;5907;5908;5909	13231;13232;13233;13234;13235;13236;13237;13238;13239;13240;13241;13242;13243;13244;13245;13246	13236	156			0.0797956	16
TFLTDRPVNSAAISPILPHVLLGGGQEASQVTTTGDR	FSAKILDFRSLKVLKTFLTDRPVNSAAISP	GGGQEASQVTTTGDRAGRFEARLFHLIYED	K	T	F	D	R	A	3	2	1	2	0	2	1	4	1	2	4	0	0	1	3	3	5	0	0	3	0	0	37	1	3818	M2Y4Q4	M2Y4Q4	225	261	yes	yes	4	1.2779e-05	43.271					1	1	13211	0	0	0	0	6924.9	6286.6			1468	333	1592	5910;5911	13247;13248;13249;13250;13251	13250				0.199987	5
TFMSANLVSGWFQR	SLWYCKYKYNDELEKTFMSANLVSGWFQRL	KTFMSANLVSGWFQRLESLRKSTFGSILLF	K	T	F	Q	R	L	1	1	1	0	0	1	0	1	0	0	1	0	1	2	0	2	1	1	0	1	0	0	14	0	1642.79	M2Y440	M2Y440	1180	1193	yes	yes	2	2.5737e-10	165.66			1	2	2	2	57228	0	0	12287	14531	15201	15210			1469	328	1593;1594	5912;5913;5914;5915;5916;5917;5918	13252;13253;13254;13255;13256;13257;13258;13259;13260	13252	150			-0.00308783	9
TFPALFSLYYHDLLPK	CIVVIGASGDLAKKKTFPALFSLYYHDLLP	FPALFSLYYHDLLPKDFLIVGYARRQMTQE	K	T	F	P	K	D	1	0	0	1	0	0	0	0	1	0	4	1	0	2	2	1	1	0	2	0	0	0	16	0	1924.01	M2WW89	M2WW89	131	146	yes	yes	3	0.00017565	87.66			1	1	1	1	15200	0	0	4432.3	4278.8	3191.3	3298			1470	127	1595	5919;5920;5921;5922	13261;13262;13263;13264;13265;13266;13267;13268;13269;13270;13271;13272	13265				0.0884256	12
TFQGPATGVILER	ALRLEDMRLPLAYLKTFQGPATGVILERER	LKTFQGPATGVILERERLDKFGRPLLGCTT	K	T	F	E	R	E	1	1	0	0	0	1	1	2	0	1	1	0	0	1	1	0	2	0	0	1	0	0	13	0	1387.75	M2VYZ6	M2VYZ6	156	168	yes	yes	2;3	3.0106e-102	295.34	1	2	2	2	1	1	1774800	165430	179150	415720	348770	351590	314180			1471	57	1596	5923;5924;5925;5926;5927;5928;5929;5930;5931	13273;13274;13275;13276;13277;13278;13279;13280;13281;13282;13283;13284;13285;13286;13287;13288;13289;13290;13291;13292;13293;13294;13295;13296;13297;13298;13299;13300;13301;13302;13303;13304;13305;13306;13307;13308;13309;13310;13311;13312;13313;13314;13315;13316;13317;13318;13319;13320;13321;13322;13323;13324;13325;13326;13327;13328;13329;13330;13331;13332;13333;13334;13335;13336;13337;13338;13339;13340;13341	13277				0.067601	67
TFTLNGNK	VVSMQCRAVPSADQKTFTLNGNKMWITNGP	VPSADQKTFTLNGNKMWITNGPDADVLVVY	K	T	F	N	K	M	0	0	2	0	0	0	0	1	0	0	1	1	0	1	0	0	2	0	0	0	0	0	8	0	893.461	M2VZC8	M2VZC8	179	186	yes	yes	2	0.0084614	143.11			1		1		12565	0	0	0	0	12565	0			1472	59	1597	5932;5933	13342;13343	13343				0.00968925	2
TGGNLSDSYLDEGFILEK	LKGSTNLDHIQFIKKTGGNLSDSYLDEGFI	NLSDSYLDEGFILEKTLGVGQPKRVENAKI	K	T	G	E	K	T	0	0	1	2	0	0	2	3	0	1	3	1	0	1	0	2	1	0	1	0	0	0	18	0	1956.93	M2XS01	M2XS01	205	222	yes	yes	2	1.4189e-09	136.17			1		1	1	36294	0	0	15929	0	10437	9927.5			1473	241	1598	5934;5935;5936	13344;13345;13346;13347;13348	13345				-0.00853631	5
TGLFLDPK	TATEFGGQFKVTGYRTGLFLDPKGRGGTSG	FKVTGYRTGLFLDPKGRGGTSGYDMAVALP	R	T	G	P	K	G	0	0	0	1	0	0	0	1	0	0	2	1	0	1	1	0	1	0	0	0	0	0	8	0	889.491	D4NY61	D4NY61	251	258	yes	yes	2	0.00068003	193.96	1	1	1	1	1	1	144240	3797	3634.9	46779	39003	26512	24511			1474	19	1599	5937;5938;5939;5940;5941;5942	13349;13350;13351;13352;13353;13354;13355;13356;13357;13358;13359;13360;13361;13362;13363;13364;13365;13366;13367;13368;13369;13370	13361				0.0417528	22
TGTPDRMPSSFDQATGSER	TSPATLQDSFGFQLKTGTPDRMPSSFDQAT	DRMPSSFDQATGSERAELEDPDLYRNPEKY	K	T	G	E	R	A	1	2	0	2	0	1	1	2	0	0	0	0	1	1	2	3	3	0	0	0	0	0	19	1	2038.9	M2XJ27	M2XJ27	96	114	yes	yes	3	0.00040458	82.007			1	1	1	1	40816	0	0	8866.7	8592.4	12336	11022			1475	213	1600	5943;5944;5945;5946	13371;13372;13373;13374;13375;13376	13376				-0.0764631	6
THLDDPRFEDYSK	NTEDSETELPKVFDRTHLDDPRFEDYSKIL	DRTHLDDPRFEDYSKILKPRTGGDLSRVFP	R	T	H	S	K	I	0	1	0	3	0	0	1	0	1	0	1	1	0	1	1	1	1	0	1	0	0	0	13	1	1621.74	M2XK48;M2Y3F3	M2XK48	65	77	yes	no	4	0.0035584	67.456				1			2964.3	0	0	0	2964.3	0	0			1476	217	1601	5947	13377	13377				-0.0487492	0
THNLEPYFESFINNLR	QTKWELLQQVDTSTRTHNLEPYFESFINNL	HNLEPYFESFINNLRRRVDQLKSDQSRLDS	R	T	H	L	R	R	0	1	3	0	0	0	2	0	1	1	2	0	0	2	1	1	1	0	1	0	0	0	16	0	1992.97	CON__P04264	CON__P04264	224	239	yes	yes	3	2.383e-60	247.17	1	1	1	1	1	1	295600	45728	45327	71263	61281	36051	35953		+	1477	8	1602	5948;5949;5950;5951;5952;5953	13378;13379;13380;13381;13382;13383;13384;13385;13386;13387;13388;13389;13390;13391;13392;13393;13394;13395;13396;13397;13398;13399	13388				0.0126092	22
THNLEPYFESFINNLRR	QTKWELLQQVDTSTRTHNLEPYFESFINNL	NLEPYFESFINNLRRRVDQLKSDQSRLDSE	R	T	H	R	R	R	0	2	3	0	0	0	2	0	1	1	2	0	0	2	1	1	1	0	1	0	0	0	17	1	2149.07	CON__P04264	CON__P04264	224	240	yes	yes	3;4	3.0596e-42	195.6	1	2	1	1	1	2	145160	12694	22606	27687	24693	19600	37879		+	1478	8	1603	5954;5955;5956;5957;5958;5959;5960;5961	13400;13401;13402;13403;13404;13405;13406;13407;13408;13409;13410;13411;13412;13413;13414;13415;13416;13417;13418;13419;13420;13421;13422;13423	13416				0.0419138	23
TIAPHETGGNVDIK	HGAVPTGHLSSEAIRTIAPHETGGNVDIKQ	RTIAPHETGGNVDIKQLTKGTTVYLPVYVS	R	T	I	I	K	Q	1	0	1	1	0	0	1	2	1	2	0	1	0	0	1	0	2	0	0	1	0	0	14	0	1450.74	M2WZU6	M2WZU6	197	210	yes	yes	3	0.001522	73.91			1	1	2	1	18772	0	0	6934.5	6164.1	0	5673			1479	146	1604	5962;5963;5964;5965;5966	13424;13425;13426;13427;13428;13429;13430;13431;13432;13433	13427				0.0342659	10
TIATEVDGHK	RHKELMCELASTAVRTIATEVDGHKVIDIK	STAVRTIATEVDGHKVIDIKNYARIEKVPG	R	T	I	H	K	V	1	0	0	1	0	0	1	1	1	1	0	1	0	0	0	0	2	0	0	1	0	0	10	0	1069.54	M2XVQ5;M2XCQ7	M2XVQ5	181	190	yes	no	3	0.0066884	76.228				1			1466.1	0	0	0	1466.1	0	0			1480	190	1605	5967	13434	13434				0.00839947	1
TIDDLKNQILNLTTDNANILLQIDNAR	NSHQGEPRDYSKYYKTIDDLKNQILNLTTD	TTDNANILLQIDNARLAADDFRLKYENEVA	K	T	I	A	R	L	2	1	5	4	0	2	0	0	0	4	5	1	0	0	0	0	3	0	0	0	0	0	27	1	3051.62	CON__P13645	CON__P13645	202	228	yes	yes	3	4.8129e-28	127.14			1	1	1	1	85806	0	0	21161	19599	22527	22521		+	1481	10	1606	5968;5969;5970;5971	13435;13436;13437;13438;13439;13440;13441;13442	13442				0.176297	8
TIDSAFQNGR	FGNNYIFEAEREELKTIDSAFQNGRYRVKD	REELKTIDSAFQNGRYRVKDYIRALSKSDV	K	T	I	G	R	Y	1	1	1	1	0	1	0	1	0	1	0	0	0	1	0	1	1	0	0	0	0	0	10	0	1107.53	M2XGH6	M2XGH6	211	220	yes	yes	2	0.00063764	156.01	1	1					18204	9182.2	9022.1	0	0	0	0			1482	203	1607	5972;5973	13443;13444;13445;13446;13447;13448	13444				-0.0185782	6
TIGAGVVSK	AIEQGMRFAIREGGKTIGAGVVSKIIK___	IREGGKTIGAGVVSKIIK____________	K	T	I	S	K	I	1	0	0	0	0	0	0	2	0	1	0	1	0	0	0	1	1	0	0	2	0	0	9	0	830.486	M2XYE7	M2XYE7	398	406	yes	yes	2	0.0095302	104.2				1	1	1	152880	0	0	0	57498	48938	46448			1483	287	1608	5974;5975;5976	13449;13450;13451;13452	13450				0.064144	4
TISELGLK	LSLQFPRQILSEDSKTISELGLKGSVIVQT	ILSEDSKTISELGLKGSVIVQTLK______	K	T	I	L	K	G	0	0	0	0	0	0	1	1	0	1	2	1	0	0	0	1	1	0	0	0	0	0	8	0	859.501	M2Y370	M2Y370	369	376	yes	yes	2	0.018949	113.14				1	1	1	75008	0	0	0	24128	26800	24080			1484	321	1609	5977;5978;5979	13453;13454;13455	13454				0.0661127	3
TITGLGLK	VVPTDKKISVLKTVRTITGLGLKEAKDLVD	SVLKTVRTITGLGLKEAKDLVDSVPQPLKK	R	T	I	L	K	E	0	0	0	0	0	0	0	2	0	1	2	1	0	0	0	0	2	0	0	0	0	0	8	0	801.496	M2WWU5	M2WWU5	424	431	yes	yes	2	0.015758	120.92			1	1	1	1	221620	0	0	43499	38082	74535	65504			1485	131	1610	5980;5981;5982;5983	13456;13457;13458;13459;13460;13461;13462;13463	13461				0.0873159	8
TITLEVEPSDTIENVK	______________________________	ITLEVEPSDTIENVKSKIQDKEGIPPDQQR	K	T	I	V	K	S	0	0	1	1	0	0	3	0	0	2	1	1	0	0	1	1	3	0	0	2	0	0	16	0	1786.92	M2X634;M2VTN6;M2X4Q0;M2VV38	M2X634	12	27	yes	no	2	3.0159e-24	203.83			1	1	1	1	60895	0	0	18869	15562	13838	12626			1486	29	1611	5984;5985;5986;5987	13464;13465;13466;13467;13468;13469;13470;13471;13472;13473;13474;13475	13471				0.0580417	12
TITLTTEQVK	LDEKSRTVLLNENGKTITLTTEQVKKGKRL	NENGKTITLTTEQVKKGKRLFNSNCAQCHS	K	T	I	V	K	K	0	0	0	0	0	1	1	0	0	1	1	1	0	0	0	0	4	0	0	1	0	0	10	0	1132.63	M2XEW1	M2XEW1	344	353	yes	yes	2	3.4055e-08	182.39	1	1	1	1		1	123830	8275.3	8719.9	44271	41156	0	21412			1487	195	1612	5988;5989;5990;5991;5992	13476;13477;13478;13479;13480;13481;13482;13483;13484;13485;13486;13487;13488;13489;13490;13491;13492;13493;13494	13483				0.0729425	19
TITLTTEQVKK	LDEKSRTVLLNENGKTITLTTEQVKKGKRL	ENGKTITLTTEQVKKGKRLFNSNCAQCHSG	K	T	I	K	K	G	0	0	0	0	0	1	1	0	0	1	1	2	0	0	0	0	4	0	0	1	0	0	11	1	1260.73	M2XEW1	M2XEW1	344	354	yes	yes	3	2.0268e-06	145.55				1			61504	0	0	0	61504	0	0			1488	195	1613	5993	13495;13496;13497;13498;13499;13500;13501	13495				0.108982	7
TIVQELLVTTHLAR	DFLKHFRHPIPSIYRTIVQELLVTTHLARV	RTIVQELLVTTHLARVAVGFQYDPVFALGY	R	T	I	A	R	V	1	1	0	0	0	1	1	0	1	1	3	0	0	0	0	0	3	0	0	2	0	0	14	0	1592.92	M2WRB2	M2WRB2	108	121	yes	yes	3	1.8682e-08	136.92	1	1	1	1	3	1	35888	2572.2	2617.2	12533	11560	0	6605.5			1489	117	1614	5994;5995;5996;5997;5998;5999;6000;6001	13502;13503;13504;13505;13506;13507;13508;13509;13510;13511;13512;13513;13514;13515;13516;13517	13507				0.152246	16
TKDLLLLDVTPLSLGIETAGGVMTK	AAVQAAILTGDASEKTKDLLLLDVTPLSLG	PLSLGIETAGGVMTKLIERNTTIPTRKSQI	K	T	K	T	K	L	1	0	0	2	0	0	1	3	0	1	6	2	1	0	1	1	4	0	0	2	0	0	25	1	2584.44	M2Y563	M2Y563	388	412	yes	yes	3	1.1337e-05	67.832				1	1		9902.4	0	0	0	6661.2	3241.2	0			1490	339	1615	6002;6003	13518;13519;13520	13518				0.210899	3
TKFETEQALR	LLQIDNARLAADDFRTKFETEQALRLSVEA	ADDFRTKFETEQALRLSVEADINGLRRVLD	R	T	K	L	R	L	1	1	0	0	0	1	2	0	0	0	1	1	0	1	0	0	2	0	0	0	0	0	10	1	1221.64	CON__Q04695;CON__Q9QWL7;CON__P08727	CON__Q04695	171	180	yes	no	3	0.045737	53.08				1			3281	0	0	0	3281	0	0		+	1491	15	1616	6004	13521	13521				0.0333988	1
TKGEAGTGNVVEAVK	GEALRRISEGAAMIRTKGEAGTGNVVEAVK	TKGEAGTGNVVEAVKHARQVNGDIRRLRNM	R	T	K	V	K	H	2	0	1	0	0	0	2	3	0	0	0	2	0	0	0	0	2	0	0	3	0	0	15	1	1458.77	M2XMX1	M2XMX1	171	185	yes	yes	3	1.9836e-28	181.87	1	1	1	1	1	1	183670	18630	18573	38716	36926	36675	34152			1492	228	1617	6005;6006;6007;6008;6009;6010	13522;13523;13524;13525;13526;13527;13528;13529;13530;13531;13532;13533;13534;13535;13536;13537;13538;13539;13540;13541;13542;13543;13544	13539				0.0567886	23
TKNNPILLGEPGVGK	RDEEIRRTIQILSRRTKNNPILLGEPGVGK	TKNNPILLGEPGVGKTAIAEGLAQRIVSGD	R	T	K	G	K	T	0	0	2	0	0	0	1	3	0	1	2	2	0	0	2	0	1	0	0	1	0	0	15	1	1535.87	M2Y2W5	M2Y2W5	267	281	yes	yes	3	0.00043441	91.969			1	1	1	1	36253	0	0	10360	9102.1	8651.8	8139.8			1493	320	1618	6011;6012;6013;6014	13545;13546;13547;13548;13549;13550;13551;13552	13546				0.120643	8
TKNNPVLIGEPGVGK	REKEIERVIQILGRRTKNNPVLIGEPGVGK	TKNNPVLIGEPGVGKTAIAEGLAQRIAKQD	R	T	K	G	K	T	0	0	2	0	0	0	1	3	0	1	1	2	0	0	2	0	1	0	0	2	0	0	15	1	1521.85	M2XXX4;M2VUC8	M2XXX4	201	215	no	no	3	0.00056622	89.358			1	1	1	1	70346	0	0	18169	18088	17665	16424			1494	280;35	1619	6015;6016;6017;6018	13553;13554;13555;13556;13557;13558;13559;13560;13561;13562	13556				0.11144	10
TKPLDSEPGTIR	EGKDIVATGRKMIGKTKPLDSEPGTIRGDF	IGKTKPLDSEPGTIRGDFGIDVGRNLIHGS	K	T	K	I	R	G	0	1	0	1	0	0	1	1	0	1	1	1	0	0	2	1	2	0	0	0	0	0	12	1	1312.7	M2Y579	M2Y579	94	105	yes	yes	3	0.00083939	95.417	1	1	1	1	1	1	60602	0	0	18273	17284	12925	12120			1495	341	1620	6019;6020;6021;6022;6023;6024	13563;13564;13565;13566;13567;13568;13569;13570;13571;13572;13573;13574;13575;13576;13577	13575				0.0548382	15
TKQILYQENAR	______________________________	______________________________	M	T	K	A	R	K	1	1	1	0	0	2	1	0	0	1	1	1	0	0	0	0	1	0	1	0	0	0	11	1	1362.73	M2VYU5	M2VYU5	2	12	yes	yes	3	0.034576	64.121						1	2849	0	0	0	0	0	2849			1496	53	1621	6025	13578	13578				0.0587093	1
TKYEHELALR	ILQIDNARLAADDFRTKYEHELALRQTVEA	ADDFRTKYEHELALRQTVEADVNGLRRVLD	R	T	K	L	R	Q	1	1	0	0	0	0	2	0	1	0	2	1	0	0	0	0	1	0	1	0	0	0	10	1	1258.67	CON__P08779	CON__P08779	204	213	yes	yes	3	0.0013662	106.01			1	1	1	1	28484	0	0	8872.4	8686.5	5618.6	5306.4		+	1497	9	1622	6026;6027;6028;6029	13579;13580;13581;13582;13583;13584;13585	13579				0.0479987	7
TKYENVNVVTVR	LYANVRPCVSVPGVKTKYENVNVVTVRENT	GVKTKYENVNVVTVRENTEGEYSGLEHIVY	K	T	K	V	R	E	0	1	2	0	0	0	1	0	0	0	0	1	0	0	0	0	2	0	1	4	0	0	12	1	1420.77	M2XU59	M2XU59	142	153	yes	yes	3	1.0858e-06	138.42			1	1	1	1	98001	0	0	31889	28188	19382	18541			1498	258	1623	6030;6031;6032;6033	13586;13587;13588;13589;13590;13591;13592;13593;13594;13595;13596;13597	13587				0.0738749	12
TKYETELNLR	LLQIDNARLAADDFRTKYETELNLRMSVEA	ADDFRTKYETELNLRMSVEADINGLRRVLD	R	T	K	L	R	M	0	1	1	0	0	0	2	0	0	0	2	1	0	0	0	0	2	0	1	0	0	0	10	1	1265.66	CON__P02533;CON__Q6IFX2	CON__P02533	202	211	yes	no	3	8.3468e-05	124.67	2	1	1	1	2	1	3318.2	0	3318.2	0	0	0	0		+	1499	5	1624	6034;6035;6036;6037;6038;6039;6040;6041	13598;13599;13600;13601;13602;13603;13604;13605	13603				0.0393615	8
TLAENAGLK	YAIKKYAESLEVFPRTLAENAGLKATDVVS	LEVFPRTLAENAGLKATDVVSRLYAVHTSG	R	T	L	L	K	A	2	0	1	0	0	0	1	1	0	0	2	1	0	0	0	0	1	0	0	0	0	0	9	0	915.503	M2Y5E5	M2Y5E5	452	460	yes	yes	2	0.040147	83.206			1			1	7078	0	0	0	0	0	7078			1500	343	1625	6042;6043	13606;13607	13606				0.0414148	2
TLDEISAR	CTTKLVTYLKGFNRRTLDEISARGYYFWSL	LKGFNRRTLDEISARGYYFWSLAHERTGKL	R	T	L	A	R	G	1	1	0	1	0	0	1	0	0	1	1	0	0	0	0	1	1	0	0	0	0	0	8	0	903.466	M2W5Q6	M2W5Q6	175	182	yes	yes	2	0.024289	106.04			1	1	1		10658	0	0	0	0	10658	0			1501	96	1626	6044;6045;6046	13608;13609;13610	13610				0.010566	3
TLEEGIAGDNVGILLR	NTKTTTITGLEMFQKTLEEGIAGDNVGILL	LEEGIAGDNVGILLRGIQKDDIERGMVLAK	K	T	L	L	R	G	1	1	1	1	0	0	2	3	0	2	3	0	0	0	0	0	1	0	0	1	0	0	16	0	1668.9	M2XYE7	M2XYE7	275	290	yes	yes	2;3	3.5495e-84	267.17	1	1	1	1	1	2	151350	4812.5	5237	41479	31232	30619	37965			1502	287	1627	6047;6048;6049;6050;6051;6052;6053	13611;13612;13613;13614;13615;13616;13617;13618;13619;13620;13621;13622;13623;13624;13625;13626;13627;13628;13629;13630;13631;13632;13633;13634	13617				0.0969535	24
TLFHIEDVLHQVR	RRTMVEYVACPSCGRTLFHIEDVLHQVREA	GRTLFHIEDVLHQVREATKHMPGLSIAVMG	R	T	L	V	R	E	0	1	0	1	0	1	1	0	2	1	2	0	0	1	0	0	1	0	0	2	0	0	13	0	1605.86	M2Y1H8	M2Y1H8	338	350	yes	yes	3	0.0012942	82.543			1	1	1	1	9436.8	0	0	3361.7	2431.9	1899	1744.2			1503	309	1628	6054;6055;6056;6057	13635;13636;13637;13638	13635				0.0840284	4
TLGAEWADR	AAYNAAKAGVVQLTRTLGAEWADRGVHVNC	VVQLTRTLGAEWADRGVHVNCISPGYINTP	R	T	L	D	R	G	2	1	0	1	0	0	1	1	0	0	1	0	0	0	0	0	1	1	0	0	0	0	9	0	1017.49	M2W7R9	M2W7R9	188	196	yes	yes	2	0.002636	133.23			1	1	1	1	36279	0	0	10481	10292	8153.9	7352.3			1504	105	1629	6058;6059;6060;6061	13639;13640;13641;13642;13643;13644;13645;13646	13639				-0.0200859	8
TLLALAGPANR	GDAVEVDDFLFPGEKTLLALAGPANRQARI	PGEKTLLALAGPANRQARIAVESILGRKNH	K	T	L	N	R	Q	3	1	1	0	0	0	0	1	0	0	3	0	0	0	1	0	1	0	0	0	0	0	11	0	1095.64	M2X6I5	M2X6I5	311	321	yes	yes	2	2.216e-06	101.54				1	1	1	9246.6	0	0	0	3194.2	3084	2968.3			1505	169	1630	6062;6063;6064	13647;13648;13649;13650	13647				0.0960481	3
TLLDIDNTR	DLKDQIVDLTVGNNKTLLDIDNTRMTLDDF	TVGNNKTLLDIDNTRMTLDDFRIKFEMEQN	K	T	L	T	R	M	0	1	1	2	0	0	0	0	0	1	2	0	0	0	0	0	2	0	0	0	0	0	9	0	1059.56	CON__P35527	CON__P35527	225	233	yes	yes	2	2.4696e-05	187	1	1	1	1	1	1	309150	41920	40881	83501	74812	34210	33824		+	1506	12	1631	6065;6066;6067;6068;6069;6070	13651;13652;13653;13654;13655;13656;13657;13658;13659;13660;13661;13662;13663;13664;13665;13666;13667;13668;13669;13670;13671;13672;13673;13674;13675;13676	13671				0.0286423	26
TLLEGEESR	MNTKLALDLEIATYRTLLEGEESRMSGECA	EIATYRTLLEGEESRMSGECAPNVSVSVST	R	T	L	S	R	M	0	1	0	0	0	0	3	1	0	0	2	0	0	0	0	1	1	0	0	0	0	0	9	0	1032.51	CON__P04264	CON__P04264	484	492	no	no	2	2.9226e-09	204.62	1	1	1	1	1	1	384780	37495	37034	107300	102490	53066	47394		+	1507	8	1632	6071;6072;6073;6074;6075;6076	13677;13678;13679;13680;13681;13682;13683;13684;13685;13686;13687;13688;13689;13690;13691;13692;13693;13694;13695;13696;13697;13698;13699;13700	13690				-0.00620046	24
TLLNESTK	CITEGIPQKDMVRVKTLLNESTKSRLIGPN	KDMVRVKTLLNESTKSRLIGPNCPGILKPN	K	T	L	T	K	S	0	0	1	0	0	0	1	0	0	0	2	1	0	0	0	1	2	0	0	0	0	0	8	0	904.487	M2W7E1	M2W7E1	142	149	yes	yes	2	0.041804	93.374				1			15439	0	0	0	15439	0	0			1508	103	1633	6077	13701;13702	13702				0.0304977	2
TLLQSYFDVVR	RPLNEREHMEIEMIRTLLQSYFDVVRKNLQ	EMIRTLLQSYFDVVRKNLQDYVPKAIMKFL	R	T	L	V	R	K	0	1	0	1	0	1	0	0	0	0	2	0	0	1	0	1	1	0	1	2	0	0	11	0	1339.71	M2Y393	M2Y393	690	700	yes	yes	2	0.00011573	129.85			1	1	1	1	34498	0	0	8660.9	7682.2	9329.4	8825.9			1509	324	1634	6078;6079;6080;6081	13703;13704;13705;13706;13707;13708;13709;13710;13711;13712;13713;13714	13713				0.0573331	12
TLLQSYFDVVRK	RPLNEREHMEIEMIRTLLQSYFDVVRKNLQ	MIRTLLQSYFDVVRKNLQDYVPKAIMKFLV	R	T	L	R	K	N	0	1	0	1	0	1	0	0	0	0	2	1	0	1	0	1	1	0	1	2	0	0	12	1	1467.81	M2Y393	M2Y393	690	701	yes	yes	3	0.00084489	117.23			3	3	1		5240	0	0	0	0	5240	0			1510	324	1635	6082;6083;6084;6085;6086;6087;6088	13715;13716;13717;13718;13719;13720;13721;13722;13723	13722				0.0933725	9
TLLVANTSNMPVAAR	LTMTVGDREESIMKRTLLVANTSNMPVAAR	TLLVANTSNMPVAAREASIYTGITVSEYYR	R	T	L	A	R	E	3	1	2	0	0	0	0	0	0	0	2	0	1	0	1	1	2	0	0	2	0	0	15	0	1556.83	M2VTF5;M2WRN4	M2VTF5	601	615	yes	no	2	3.331e-18	151.98			1	1	1	1	24006	0	0	7452.3	6120.8	5545.8	4886.8			1511	28	1636	6089;6090;6091;6092	13724;13725;13726;13727;13728	13726				0.0783177	5
TLNDMRQEYEQLIAK	VNVEINVAPGKDLTKTLNDMRQEYEQLIAK	TLNDMRQEYEQLIAKNRKDIENQYETQITQ	K	T	L	A	K	N	1	1	1	1	0	2	2	0	0	1	2	1	1	0	0	0	1	0	1	0	0	0	15	1	1850.92	CON__P35527	CON__P35527	322	336	yes	yes	3	2.0641e-18	152.34	2	2	2	2	3	2	263080	31322	31725	73213	61360	38135	27328		+	1512	12	1637;1638	6093;6094;6095;6096;6097;6098;6099;6100;6101;6102;6103;6104;6105	13729;13730;13731;13732;13733;13734;13735;13736;13737;13738;13739;13740;13741;13742;13743;13744;13745;13746;13747;13748;13749;13750;13751;13752;13753;13754;13755;13756;13757;13758;13759;13760;13761;13762;13763;13764;13765;13766;13767;13768;13769;13770;13771;13772;13773	13760	17			0.0282247	45
TLPDPSSTENR	IHEGFKAEEVYAKNKTLPDPSSTENREFRA	AKNKTLPDPSSTENREFRAVLSIIAESLQK	K	T	L	N	R	E	0	1	1	1	0	0	1	0	0	0	1	0	0	0	2	2	2	0	0	0	0	0	11	0	1215.57	M2W853	M2W853	170	180	yes	yes	2	0.0018386	105.52			1	1			26790	0	0	13421	13370	0	0			1513	106	1639	6106;6107	13774;13775;13776	13775				-0.0260189	3
TLSAIAEQQR	QVDPNNTELKEGLQKTLSAIAEQQRSEKPD	EGLQKTLSAIAEQQRSEKPDEEQIKHAMAD	K	T	L	Q	R	S	2	1	0	0	0	2	1	0	0	1	1	0	0	0	0	1	1	0	0	0	0	0	10	0	1115.59	M2XZP8	M2XZP8	496	505	yes	yes	2	6.742e-08	164.96			1	1	1	1	35932	0	0	10041	8666.5	8648.1	8577			1514	295	1640	6108;6109;6110;6111	13777;13778;13779;13780;13781;13782;13783;13784;13785;13786;13787	13778				0.0403133	11
TLSDYNIQK	QQRLIFAGKQLEDGRTLSDYNIQKESTLHL	QLEDGRTLSDYNIQKESTLHLVLRLRGGII	R	T	L	Q	K	E	0	0	1	1	0	1	0	0	0	1	1	1	0	0	0	1	1	0	1	0	0	0	9	0	1080.55	M2X634;M2VTN6;M2X4Q0;M2VV38	M2X634	55	63	yes	no	2	0.00011756	170.24	1		1	1	1		59589	5310.8	0	19846	17540	16892	0			1515	29	1641	6112;6113;6114;6115	13788;13789;13790;13791;13792;13793;13794;13795	13794				0.00808831	8
TLSSATQTTIEVDSLYEGIDFYTSITR	RAMRRLRTACERAKRTLSSATQTTIEVDSL	DSLYEGIDFYTSITRAKFEDLCMDLFRKCI	R	T	L	T	R	A	1	1	0	2	0	1	2	1	0	3	2	0	0	1	0	4	6	0	2	1	0	0	27	0	3010.47	M2Y563	M2Y563	273	299	yes	yes	3	1.0512e-07	65.581					1		9938.8	0	0	0	0	9938.8	0			1516	339	1642	6116	13796	13796				0.041078	1
TMIGSGVNTFR	LTFHLDDVGIPKNYRTMIGSGVNTFRLINK	KNYRTMIGSGVNTFRLINKEGKDTYVKFHW	R	T	M	F	R	L	0	1	1	0	0	0	0	2	0	1	0	0	1	1	0	1	2	0	0	1	0	0	11	0	1181.59	M2Y7F0	M2Y7F0	201	211	yes	yes	2	1.1347e-07	150.35	2	2	1	2	2	2	187800	36307	36794	24700	31058	30449	28489			1517	354	1643;1644	6117;6118;6119;6120;6121;6122;6123;6124;6125;6126;6127	13797;13798;13799;13800;13801;13802;13803;13804;13805;13806;13807;13808;13809;13810;13811;13812;13813;13814;13815;13816;13817;13818;13819;13820;13821;13822;13823;13824;13825;13826;13827;13828;13829;13830;13831	13819	161			0.00276269	35
TMLVIPELER	MYSDILRTKLQLGWRTMLVIPELEREVNMM	QLGWRTMLVIPELEREVNMMQQLNVQRQHV	R	T	M	E	R	E	0	1	0	0	0	0	2	0	0	1	2	0	1	0	1	0	1	0	0	1	0	0	10	0	1199.66	M2Y294	M2Y294	410	419	yes	yes	2	0.011599	85.676			1	1			8324	0	0	4436.2	3887.8	0	0			1518	313	1645	6128;6129	13832;13833;13834;13835;13836	13832				0.0665518	5
TMSNPQFLR	NPQMMNMLRNPDFLRTMSNPQFLRTMFQLQ	NPDFLRTMSNPQFLRTMFQLQQAFQSSTNP	R	T	M	L	R	T	0	1	1	0	0	1	0	0	0	0	1	0	1	1	1	1	1	0	0	0	0	0	9	0	1092.54	M2W9E7	M2W9E7	388	396	yes	yes	2	0.027771	73.665					1		3938	0	0	0	0	3938	0			1519	110	1646	6130	13837;13838	13838				-0.00395385	2
TMTVMR	PVAYATKEQLLAYHRTMTVMRRSEISADLL	KEQLLAYHRTMTVMRRSEISADLLYKAQLV	R	T	M	M	R	R	0	1	0	0	0	0	0	0	0	0	0	0	2	0	0	0	2	0	0	1	0	0	6	0	737.356	M2XWI2	M2XWI2	90	95	yes	yes	2	0.039997	91.584	1		1				2496.9	2496.9	0	0	0	0	0			1520	271	1647	6131;6132	13839;13840	13839				-0.0227682	2
TNAENEFVTIK	VEDYRNKYEDEINKRTNAENEFVTIKKDVD	INKRTNAENEFVTIKKDVDGAYMTKVDLQA	R	T	N	I	K	K	1	0	2	0	0	0	2	0	0	1	0	1	0	1	0	0	2	0	0	1	0	0	11	0	1264.63	CON__P04264	CON__P04264	278	288	yes	yes	2	3.7875e-14	201.84	1	1	1	1		1	85887	12963	13004	26931	22197	0	10793		+	1521	8	1648	6133;6134;6135;6136;6137	13841;13842;13843;13844;13845;13846;13847;13848;13849;13850;13851;13852;13853;13854;13855;13856;13857;13858	13855				0.00820157	18
TNAENEFVTIKK	VEDYRNKYEDEINKRTNAENEFVTIKKDVD	NKRTNAENEFVTIKKDVDGAYMTKVDLQAK	R	T	N	K	K	D	1	0	2	0	0	0	2	0	0	1	0	2	0	1	0	0	2	0	0	1	0	0	12	1	1392.72	CON__P04264	CON__P04264	278	289	yes	yes	2;3	9.8481e-42	243.4	1	1	1	1	2	1	427490	40524	41514	109830	110460	67719	57449		+	1522	8	1649	6138;6139;6140;6141;6142;6143;6144	13859;13860;13861;13862;13863;13864;13865;13866;13867;13868;13869;13870;13871;13872;13873;13874;13875;13876;13877;13878;13879;13880;13881;13882;13883	13868				0.0442409	25
TNDVAGDGTTTSTVLAHAIVK	IENTGVALIRQAASKTNDVAGDGTTTSTVL	DGTTTSTVLAHAIVKQGMRNVSAGANPIAL	K	T	N	V	K	Q	3	0	1	2	0	0	0	2	1	1	1	1	0	0	0	1	5	0	0	3	0	0	21	0	2070.06	M2VYU5	M2VYU5	80	100	yes	yes	3	3.2928e-09	102.33					1	1	14626	0	0	0	0	7639.3	6987.1			1523	53	1650	6145;6146	13884;13885;13886;13887	13886				0.0670851	4
TNISNIYAIGDLIR	KLNSKGQIEVDDHFRTNISNIYAIGDLIRG	RTNISNIYAIGDLIRGPMLAHKAEDEGVAC	R	T	N	I	R	G	1	1	2	1	0	0	0	1	0	4	1	0	0	0	0	1	1	0	1	0	0	0	14	0	1561.85	M2XM48	M2XM48	364	377	yes	yes	2	0.0024681	80.596					1		0	0	0	0	0	0	0			1524	225	1651	6147	13888	13888				0.0879571	1
TNPNIGLDIK	FNSNCAQCHSGGGTKTNPNIGLDIKSLQSA	GGGTKTNPNIGLDIKSLQSATPKRDNIEAL	K	T	N	I	K	S	0	0	2	1	0	0	0	1	0	2	1	1	0	0	1	0	1	0	0	0	0	0	10	0	1083.59	M2XEW1	M2XEW1	374	383	yes	yes	2	0.00075223	87.298	1	1					23931	12127	11804	0	0	0	0			1525	195	1652	6148;6149	13889;13890	13889				0.0539711	1
TNSSDKPLEK	VIRGMDIVTQIENLKTNSSDKPLEKVIIKK	IENLKTNSSDKPLEKVIIKKTTVV______	K	T	N	E	K	V	0	0	1	1	0	0	1	0	0	0	1	2	0	0	1	2	1	0	0	0	0	0	10	1	1117.56	M2XBU9	M2XBU9	616	625	yes	yes	3	0.00015511	84.658			1				2041.7	0	0	2041.7	0	0	0			1526	187	1653	6150	13891	13891				0.00743913	0
TNTGGSDGATMR	MLRLAWHSSGSYDKKTNTGGSDGATMRFSP	DKKTNTGGSDGATMRFSPEKDYAANAGLFR	K	T	N	M	R	F	1	1	1	1	0	0	0	3	0	0	0	0	1	0	0	1	3	0	0	0	0	0	12	0	1166.5	A5JW30	A5JW30	123	134	yes	yes	2	4.5584e-06	135.99		1	1	1	1	1	33271	0	1189.7	9800.7	10174	6247.1	5859.2			1527	1	1654	6151;6152;6153;6154;6155	13892;13893;13894;13895;13896;13897;13898;13899;13900;13901;13902;13903	13898				-0.0779898	12
TPASFEPSLDYVVTK	IGLSLPEIPNDITRKTPASFEPSLDYVVTK	TPASFEPSLDYVVTKIPRFAFEKFPGASNI	K	T	P	T	K	I	1	0	0	1	0	0	1	0	0	0	1	1	0	1	2	2	2	0	1	2	0	0	15	0	1652.83	M2Y6A3	M2Y6A3	476	490	yes	yes	2	0.0044592	73.848						1	4041.6	0	0	0	0	0	4041.6			1528	350	1655	6156	13904	13904				0.0294517	1
TPITEAIAAADNQGR	______________________________	TPITEAIAAADNQGRFLSNTELQAVNGRYQ	K	T	P	G	R	F	4	1	1	1	0	1	1	1	0	2	0	0	0	0	1	0	2	0	0	0	0	0	15	0	1526.77	M2XXW0	M2XXW0	3	17	yes	yes	2;3	3.1712e-31	191.51	2	2	2	2	2	2	267790	52965	53826	58134	48317	28805	25747			1529	278	1656	6157;6158;6159;6160;6161;6162;6163;6164;6165;6166;6167;6168	13905;13906;13907;13908;13909;13910;13911;13912;13913;13914;13915;13916;13917;13918;13919;13920;13921;13922;13923;13924;13925;13926;13927;13928;13929;13930;13931;13932;13933;13934;13935;13936;13937;13938;13939;13940;13941;13942;13943;13944;13945;13946;13947;13948;13949;13950;13951	13929				0.0265708	47
TPLANLIK	YWQELIETLAWAHERTPLANLIKWKDKPVA	LAWAHERTPLANLIKWKDKPVALSIVQARL	R	T	P	I	K	W	1	0	1	0	0	0	0	0	0	1	2	1	0	0	1	0	1	0	0	0	0	0	8	0	868.538	E3UIU1	E3UIU1	685	692	yes	yes	2	0.011319	104.45	1				3	3	4992.2	4992.2	0	0	0	0	0			1530	22	1657	6169;6170;6171;6172;6173;6174;6175	13952;13953;13954;13955;13956;13957;13958	13958				0.0986756	7
TPSGVDNLYDR	DMGKIFFSFEYFPPKTPSGVDNLYDRIDRM	FPPKTPSGVDNLYDRIDRMSRVEPLFVDVT	K	T	P	D	R	I	0	1	1	2	0	0	0	1	0	0	1	0	0	0	1	1	1	0	1	1	0	0	11	0	1235.58	M2XB69	M2XB69	39	49	yes	yes	2	0.0098026	84.658				1			0	0	0	0	0	0	0			1531	181	1658	6176	13959	13959				-0.0301359	1
TPTTYDDIK	PCPDVSVVDVTFRLKTPTTYDDIKATMKAA	VTFRLKTPTTYDDIKATMKAASESKALKGI	K	T	P	I	K	A	0	0	0	2	0	0	0	0	0	1	0	1	0	0	1	0	3	0	1	0	0	0	9	0	1052.5	M2X7A5	M2X7A5	250	258	yes	yes	2	0.00010557	164.96		1	1	1	1	1	45268	0	2999.1	12124	11436	9616	9093.3			1532	171	1659	6177;6178;6179;6180;6181	13960;13961;13962;13963;13964;13965;13966;13967;13968;13969;13970;13971;13972;13973	13966				-0.0215456	14
TPWLDGK	GPNTNGSQFFITVVKTPWLDGKHVVFGKVV	QFFITVVKTPWLDGKHVVFGKVVEGTDIVK	K	T	P	G	K	H	0	0	0	1	0	0	0	1	0	0	1	1	0	0	1	0	1	1	0	0	0	0	7	0	815.418	M2Y130	M2Y130	119	125	yes	yes	2	0.0087768	173.11	1	1	1	1	1	1	173960	9883.1	10093	55973	48920	25754	23334			1533	303	1660	6182;6183;6184;6185;6186;6187	13974;13975;13976;13977;13978;13979;13980;13981;13982;13983;13984;13985;13986;13987	13982				0.00266155	14
TQASLEQQR	EEQEKRIAQAEHEARTQASLEQQRKEEEER	AEHEARTQASLEQQRKEEEERRKVQEDAKR	R	T	Q	Q	R	K	1	1	0	0	0	3	1	0	0	0	1	0	0	0	0	1	1	0	0	0	0	0	9	0	1059.53	M2X303	M2X303	612	620	yes	yes	2	0.029132	81.548				2		1	0	0	0	0	0	0	0			1534	159	1661	6188;6189;6190	13988;13989;13990	13988				0.00350179	3
TQEGFIAEHK	PLAADHLRYFASAVRTQEGFIAEHKENTVA	ASAVRTQEGFIAEHKENTVAYHFHEPLGVV	R	T	Q	H	K	E	1	0	0	0	0	1	2	1	1	1	0	1	0	1	0	0	1	0	0	0	0	0	10	0	1158.57	M2XRT2	M2XRT2	139	148	yes	yes	3	4.3713e-19	190.26	1	3	1	1	1	1	107660	5980.8	0	28512	26961	23897	22306			1535	239	1662	6191;6192;6193;6194;6195;6196;6197;6198	13991;13992;13993;13994;13995;13996;13997;13998;13999;14000;14001;14002;14003;14004;14005;14006;14007;14008;14009;14010;14011;14012;14013;14014	14008				-0.00600364	24
TQGDPGKPYK	LLEKKKQKRVQSESKTQGDPGKPYKVLLFN	QSESKTQGDPGKPYKVLLFNDETHTKQYVL	K	T	Q	Y	K	V	0	0	0	1	0	1	0	2	0	0	0	2	0	0	2	0	1	0	1	0	0	0	10	1	1089.55	M2XUB6	M2XUB6	81	90	yes	yes	3	0.014224	83.862			1	1	1		8139.7	0	0	2836.1	3038.6	2265	0			1536	259	1663	6199;6200;6201	14015;14016;14017	14015				0.00428251	3
TQLFALK	QRIIDNETLGYFIARTQLFALKIGLDIHKI	TLGYFIARTQLFALKIGLDIHKIRFRQHLQ	R	T	Q	L	K	I	1	0	0	0	0	1	0	0	0	0	2	1	0	1	0	0	1	0	0	0	0	0	7	0	819.485	M2Y4X0	M2Y4X0	932	938	yes	yes	2	0.011969	157.21			1				5479.4	0	0	5479.4	0	0	0			1537	334	1664	6202	14018;14019	14018				0.0684761	2
TQLLVDAIYQSAK	QDKEEREKWAKEAWKTQLLVDAIYQSAKTK	WKTQLLVDAIYQSAKTKQTILLL_______	K	T	Q	A	K	T	2	0	0	1	0	2	0	0	0	1	2	1	0	0	0	1	1	0	1	1	0	0	13	0	1448.79	M2W3T8	M2W3T8	335	347	yes	yes	2	8.0061e-07	134.98		1	1	1	1	1	58681	0	3079.3	19535	15060	10866	10140			1538	81	1665	6203;6204;6205;6206;6207	14020;14021;14022;14023;14024;14025;14026;14027;14028;14029;14030;14031;14032	14028				0.0810524	13
TREGNDLYVEMK	KSHGGVSVFGGVGERTREGNDLYVEMKESK	GERTREGNDLYVEMKESKVINENNLEESKV	R	T	R	M	K	E	0	1	1	1	0	0	2	1	0	0	1	1	1	0	0	0	1	0	1	1	0	0	12	1	1453.69	M2VYX9	M2VYX9	189	200	yes	yes	3	1.2475e-09	126.51	2	2	2	2	2	2	163260	7041.9	7361.2	44069	43424	31251	30116			1539	54	1666;1667	6208;6209;6210;6211;6212;6213;6214;6215;6216;6217;6218;6219	14033;14034;14035;14036;14037;14038;14039;14040;14041;14042;14043;14044;14045;14046;14047;14048;14049;14050;14051;14052;14053;14054;14055;14056;14057;14058;14059	14053	30			-0.0215674	26
TRLEQEIATYR	MEQQNQEYKILLDVKTRLEQEIATYRRLLE	LDVKTRLEQEIATYRRLLEGEDAHLSSSQF	K	T	R	Y	R	R	1	2	0	0	0	1	2	0	0	1	1	0	0	0	0	0	2	0	1	0	0	0	11	1	1378.72	CON__P02533;CON__Q6IFX2;CON__P19012;CON__A2A4G1;CON__Q61782;CON__P35900;CON__Q9D312;CON__P08779;CON__Q9Z2K1;CON__Q3ZAW8;CON__Q04695;CON__Q9QWL7	CON__P02533	406	416	no	no	3	1.4164e-05	96.067	1		1	1			22059	3580	0	10383	8095.9	0	0		+	1540	5;9;15	1668	6220;6221;6222	14060;14061;14062	14062				0.0462663	0
TSIALDTIINQK	RGQRELIIGDRQTGKTSIALDTIINQKDQD	TGKTSIALDTIINQKDQDVICIYAAIGQKA	K	T	S	Q	K	D	1	0	1	1	0	1	0	0	0	3	1	1	0	0	0	1	2	0	0	0	0	0	12	0	1315.73	M2XY08	M2XY08	658	669	yes	yes	2	9.8683e-06	156.92			1	1	1	1	24584	0	0	7960.8	5929.7	5582.6	5111.1			1541	283	1669	6223;6224;6225;6226	14063;14064;14065;14066;14067;14068;14069;14070;14071;14072;14073;14074	14073				0.0894928	12
TSIVHLFEWR	VFCWAQYAPHTKTGRTSIVHLFEWRWVDIA	TKTGRTSIVHLFEWRWVDIALECERYLAPK	R	T	S	W	R	W	0	1	0	0	0	0	1	0	1	1	1	0	0	1	0	1	1	1	0	1	0	0	10	0	1286.68	CON__Q3MHH8	CON__Q3MHH8	26	35	yes	yes	3	0.0043541	82.417	1	1					2235.5	1112.7	1122.8	0	0	0	0		+	1542	16	1670	6227;6228	14075;14076;14077;14078;14079	14078				0.0452848	5
TSQGKPFVDVMK	YISGVITFEETLYHKTSQGKPFVDVMKEAG	YHKTSQGKPFVDVMKEAGVIPGIKVDKGVT	K	T	S	M	K	E	0	0	0	1	0	1	0	1	0	0	0	2	1	1	1	1	1	0	0	2	0	0	12	1	1335.69	M2WA12	M2WA12	82	93	yes	yes	3	0.0054171	78.486	1	1	1		1		29609	2612.7	1186.6	13837	0	11972	0			1543	113	1671;1672	6229;6230;6231;6232	14080;14081;14082;14083;14084	14082				0.0312567	4
TSQNSELNNMQDLVEDYKK	IDSLKRYLDGLTAERTSQNSELNNMQDLVE	SELNNMQDLVEDYKKKYEDEINKRTAAEND	R	T	S	K	K	K	0	0	3	2	0	2	2	0	0	0	2	2	1	0	0	2	1	0	1	1	0	0	19	1	2255.04	CON__P35908v2;CON__P35908	CON__P35908v2	248	266	yes	no	3	0.004632	48.477		1					4504.7	0	4504.7	0	0	0	0		+	1544	13	1673	6233	14085	14085				-0.0397266	1
TTAENEFVMLKK	VEDFKNKYEDEINKRTTAENEFVMLKKDVD	NKRTTAENEFVMLKKDVDAAYMNKVELEAK	R	T	T	K	K	D	1	0	1	0	0	0	2	0	0	0	1	2	1	1	0	0	2	0	0	1	0	0	12	1	1409.72	CON__P13647	CON__P13647	266	277	no	no	3	0.022305	40.475	1						0	0	0	0	0	0	0		+	1545	11	1674	6234	14086	14086				0.0339792	1
TTDVTGTITSFTSDEGETVEMVMPGDR	HTPFFSGYRPQFYVRTTDVTGTITSFTSDE	SDEGETVEMVMPGDRIKMSVELINPIAIEQ	R	T	T	D	R	I	0	1	0	3	0	0	3	3	0	1	0	0	2	1	1	2	7	0	0	3	0	0	27	0	2875.27	M2XYE7	M2XYE7	345	371	yes	yes	3	3.7117e-09	67.778			1	1	1	2	63199	0	0	19143	15059	10977	18020			1546	287	1675;1676	6235;6236;6237;6238;6239	14087;14088;14089;14090;14091;14092;14093	14088	136;137			-0.0886919	4
TTIFSPEGR	______________________________	RRYDSRTTIFSPEGRLYQVEYAMEAISHAG	R	T	T	G	R	L	0	1	0	0	0	0	1	1	0	1	0	0	0	1	1	1	2	0	0	0	0	0	9	0	1006.51	M2X0C1	M2X0C1	9	17	yes	yes	2	0.036706	79.906					1		0	0	0	0	0	0	0			1547	148	1677	6240	14094	14094				0.0053658	1
TTLNLPTSYVFK	LKEVTSNTTFQNDLRTTLNLPTSYVFKATE	DLRTTLNLPTSYVFKATEVVSATPTPTVCY	R	T	T	F	K	A	0	0	1	0	0	0	0	0	0	0	2	1	0	1	1	1	3	0	1	1	0	0	12	0	1382.74	M2W312	M2W312	158	169	yes	yes	2	0.00437	104.2			1	1	1	1	586290	0	0	209420	182740	94321	99806			1548	76	1678	6241;6242;6243;6244	14095;14096;14097;14098;14099;14100;14101;14102;14103;14104;14105	14099				0.0685047	11
TTPSVVAYTK	EGGKPVVIANSEGARTTPSVVAYTKNGERL	SEGARTTPSVVAYTKNGERLVGQIAKRQAV	R	T	T	T	K	N	1	0	0	0	0	0	0	0	0	0	0	1	0	0	1	1	3	0	1	2	0	0	10	0	1065.57	M2WWW5	M2WWW5	35	44	yes	yes	2	0.0061634	95.502			1	1			7943.5	0	0	7943.5	0	0	0			1549	132	1679	6245;6246	14106;14107	14106				0.0404631	2
TTPSYVAFTDEER	MNERVEIIPNDQGNRTTPSYVAFTDEERLI	NRTTPSYVAFTDEERLIGDAAKNQVALNPQ	R	T	T	E	R	L	1	1	0	1	0	0	2	0	0	0	0	0	0	1	1	1	3	0	1	1	0	0	13	0	1514.69	M2Y563	M2Y563	36	48	yes	yes	2	0.0027124	92.866	1		1	1	1	1	55017	3164.5	0	14216	12058	13153	12424			1550	339	1680	6247;6248;6249;6250;6251	14108;14109;14110;14111;14112	14112				-0.0478541	5
TTSDLASTQK	GVRNKNYAVLATLKRTTSDLASTQKKLFKI	ATLKRTTSDLASTQKKLFKIDDHVGMAIAG	R	T	T	Q	K	K	1	0	0	1	0	1	0	0	0	0	1	1	0	0	0	2	3	0	0	0	0	0	10	0	1050.52	M2XK43	M2XK43	52	61	yes	yes	2	0.00067254	99.802			1	1	1	1	10032	0	0	2635.1	2389.1	2307.9	2700.3			1551	216	1681	6252;6253;6254;6255	14113;14114;14115;14116	14114				-0.00392063	3
TTSDLASTQKK	GVRNKNYAVLATLKRTTSDLASTQKKLFKI	TLKRTTSDLASTQKKLFKIDDHVGMAIAGL	R	T	T	K	K	L	1	0	0	1	0	1	0	0	0	0	1	2	0	0	0	2	3	0	0	0	0	0	11	1	1178.61	M2XK43	M2XK43	52	62	yes	yes	3	0.0038726	89.403				1	2	1	5113.7	0	0	0	2684	0	2429.7			1552	216	1682	6256;6257;6258;6259	14117;14118;14119;14120;14121	14119				0.0321187	5
TTTITGLEMFQK	KVGDTIELVGLKNTKTTTITGLEMFQKTLE	NTKTTTITGLEMFQKTLEEGIAGDNVGILL	K	T	T	Q	K	T	0	0	0	0	0	1	1	1	0	1	1	1	1	1	0	0	4	0	0	0	0	0	12	0	1368.7	M2XYE7	M2XYE7	263	274	yes	yes	2	0.00017541	147.75	2	1			2		56105	8237.9	4393.2	0	0	43474	0			1553	287	1683;1684	6260;6261;6262;6263;6264	14122;14123;14124;14125;14126;14127;14128;14129	14127	138			0.0263023	7
TVANYHFPK	QSEINYLPSTYDRVKTVANYHFPKATISGS	TYDRVKTVANYHFPKATISGSRTKGCILKE	K	T	V	P	K	A	1	0	1	0	0	0	0	0	1	0	0	1	0	1	1	0	1	0	1	1	0	0	9	0	1075.55	M2Y7F0	M2Y7F0	402	410	yes	yes	3	0.0016615	112.84	1	1	1	1	1	1	85044	15408	15280	13893	13055	15598	11810			1554	354	1685	6265;6266;6267;6268;6269;6270	14130;14131;14132;14133;14134;14135;14136;14137;14138;14139;14140;14141;14142;14143;14144;14145;14146;14147;14148;14149;14150;14151;14152;14153;14154;14155;14156	14148				0.0103288	27
TVDGPSHKDWR	EGLMTTVHATTATQKTVDGPSHKDWRGGRG	ATQKTVDGPSHKDWRGGRGILNNIIPSSTG	K	T	V	W	R	G	0	1	0	2	0	0	0	1	1	0	0	1	0	0	1	1	1	1	0	1	0	0	11	1	1296.62	M2X7A5	M2X7A5	186	196	yes	yes	3	0.031641	74.944			1		1		9903.5	0	0	4696.3	0	5207.2	0			1555	171	1686	6271;6272	14157;14158	14158				-0.0153477	2
TVENELEVVEGLKFDR	EAVGREGTITVSDGKTVENELEVVEGLKFD	VENELEVVEGLKFDRGYISPYFVTDAKTQK	K	T	V	D	R	G	0	1	1	1	0	0	4	1	0	0	2	1	0	1	0	0	1	0	0	3	0	0	16	1	1875.96	M2XN45	M2XN45	252	267	yes	yes	3	0.0062835	72.634			1				6240.3	0	0	6240.3	0	0	0			1556	229	1687	6273	14159;14160	14159				0.0548668	2
TVEVINTDAEGR	NAYHPGDVLQASNGKTVEVINTDAEGRLTL	NGKTVEVINTDAEGRLTLADALVYAEQIDT	K	T	V	G	R	L	1	1	1	1	0	0	2	1	0	1	0	0	0	0	0	0	2	0	0	2	0	0	12	0	1302.64	M2VX19	M2VX19	457	468	yes	yes	2	8.9874e-13	166.19			1	1	1	1	27055	0	0	7371.3	7112.1	6211.2	6360.8			1557	48	1688	6274;6275;6276;6277	14161;14162;14163;14164;14165;14166;14167	14164				0.00234354	7
TVFIMELINNIAK	RGGKIGLFGGAGVGKTVFIMELINNIAKKH	GKTVFIMELINNIAKKHGGFSVFTGVGERT	K	T	V	A	K	K	1	0	2	0	0	0	1	0	0	3	1	1	1	1	0	0	1	0	0	1	0	0	13	0	1504.83	M2WUX8	M2WUX8	234	246	yes	yes	2	0.00038693	108.47					1		3747.2	0	0	0	0	3747.2	0			1558	124	1689	6278	14168;14169	14169	67			0.100113	2
TVFIMELINNIAKK	RGGKIGLFGGAGVGKTVFIMELINNIAKKH	KTVFIMELINNIAKKHGGFSVFTGVGERTR	K	T	V	K	K	H	1	0	2	0	0	0	1	0	0	3	1	2	1	1	0	0	1	0	0	1	0	0	14	1	1632.93	M2WUX8	M2WUX8	234	247	yes	yes	3	0.0021281	70.332					1		736.02	0	0	0	0	736.02	0			1559	124	1690	6279	14170	14170				0.136153	1
TVFSMMVPEVEK	TVEELDSQKMKVYEKTVFSMMVPEVEKCLL	YEKTVFSMMVPEVEKCLLEHSLRRTAVIVG	K	T	V	E	K	C	0	0	0	0	0	0	2	0	0	0	0	1	2	1	1	1	1	0	0	3	0	0	12	0	1395.68	M2Y7Y6	M2Y7Y6	480	491	yes	yes	2	0.004314	110.53			2	3		2	0	0	0	0	0	0	0			1560	359	1691	6280;6281;6282;6283;6284;6285;6286	14171;14172;14173;14174;14175;14176;14177	14174				-0.00420228	7
TVKDAEGDIIR	RLADFTAMIRLEGGKTVKDAEGDIIRGLEV	EGGKTVKDAEGDIIRGLEVAEYACGFTGKV	K	T	V	I	R	G	1	1	0	2	0	0	1	1	0	2	0	1	0	0	0	0	1	0	0	1	0	0	11	1	1215.65	M2Y062	M2Y062	104	114	yes	yes	3	6.7935e-09	151.26	1	1	1	1	1	1	38740	1860.7	2134.8	8615.3	8278.5	9733.4	8116.9			1561	300	1692	6287;6288;6289;6290;6291;6292	14178;14179;14180;14181;14182;14183;14184;14185;14186;14187;14188;14189;14190;14191;14192;14193	14192				0.0467186	16
TVLIMELINNIAK	RGGKIGLFGGAGVGKTVLIMELINNIAKSH	GKTVLIMELINNIAKSHGGVSVFGGVGERT	K	T	V	A	K	S	1	0	2	0	0	0	1	0	0	3	2	1	1	0	0	0	1	0	0	1	0	0	13	0	1470.85	M2VYX9	M2VYX9	162	174	yes	yes	2;3	1.4349e-73	269.33	2	3	2	2	2	2	273120	18001	21969	71783	65465	47662	48235			1562	54	1693;1694	6293;6294;6295;6296;6297;6298;6299;6300;6301;6302;6303;6304;6305	14194;14195;14196;14197;14198;14199;14200;14201;14202;14203;14204;14205;14206;14207;14208;14209;14210;14211;14212;14213;14214;14215;14216;14217;14218;14219;14220;14221;14222;14223;14224;14225;14226;14227;14228;14229;14230;14231;14232;14233;14234;14235;14236;14237;14238;14239;14240;14241	14224	31			0.131396	48
TVLLNENGK	NANLASANDLDEKSRTVLLNENGKTITLTT	LDEKSRTVLLNENGKTITLTTEQVKKGKRL	R	T	V	G	K	T	0	0	2	0	0	0	1	1	0	0	2	1	0	0	0	0	1	0	0	1	0	0	9	0	986.54	M2XEW1	M2XEW1	335	343	yes	yes	2	0.0042543	123.69	1	1				1	17286	8907.2	8379	0	0	0	0			1563	195	1695	6306;6307;6308	14242;14243;14244;14245	14245				0.0458515	4
TVLPANAYAK	DVVGIWGGYMDQGIKTVLPANAYAKLSFRL	DQGIKTVLPANAYAKLSFRLVQEQVPEKVV	K	T	V	A	K	L	3	0	1	0	0	0	0	0	0	0	1	1	0	0	1	0	1	0	1	1	0	0	10	0	1046.58	M2XP37	M2XP37	349	358	yes	yes	2	0.019044	78.334			1		2	1	35847	0	0	19045	0	0	16802			1564	230	1696	6309;6310;6311;6312	14246;14247;14248;14249	14248				0.0546203	4
TVMTNAPK	IHGPIGHYWYQFLDRTVMTNAPKSGLAVAT	WYQFLDRTVMTNAPKSGLAVATKTAIDQLL	R	T	V	P	K	S	1	0	1	0	0	0	0	0	0	0	0	1	1	0	1	0	2	0	0	1	0	0	8	0	860.443	M2Y5Q9	M2Y5Q9	76	83	yes	yes	2	0.013029	103.74			1	1		1	16003	0	0	5298.5	4384	0	6320.2			1565	347	1697	6313;6314;6315	14250;14251;14252;14253;14254	14251	159			0.00678467	5
TVQEQGLVPIIEPEILMDGDHDIER	LCVQENARGLARYAKTVQEQGLVPIIEPEI	IEPEILMDGDHDIERTAQVQEHVLATVYKE	K	T	V	E	R	T	0	1	0	3	0	2	4	2	1	4	2	0	1	0	2	0	1	0	0	2	0	0	25	0	2845.42	M2XQR7;M2WTH4	M2XQR7	233	257	yes	no	3	1.1379e-06	80.061				1	1	1	42416	0	0	0	14273	14278	13865			1566	234	1698	6316;6317;6318	14255;14256;14257;14258;14259	14258	110			0.0678823	5
TVSKVDDFLNGEAK	LNMNDHGFKVAVFNRTVSKVDDFLNGEAKN	RTVSKVDDFLNGEAKNTNIVGAHSLQEFCA	R	T	V	A	K	N	1	0	1	2	0	0	1	1	0	0	1	2	0	1	0	1	1	0	0	2	0	0	14	1	1521.77	M2W5K9	M2W5K9	37	50	yes	yes	3	9.9291e-19	164.7	1	1	1	1	1	1	162850	9150	10169	39244	36784	36007	31496			1567	95	1699	6319;6320;6321;6322;6323;6324	14260;14261;14262;14263;14264;14265;14266;14267;14268;14269;14270;14271;14272;14273;14274;14275;14276;14277;14278;14279;14280;14281;14282;14283;14284;14285;14286	14277				0.0274744	27
TYYDVLSK	TISLTPSLVGQQFVKTYYDVLSKKPEHLFR	VGQQFVKTYYDVLSKKPEHLFRFYKEDSQF	K	T	Y	S	K	K	0	0	0	1	0	0	0	0	0	0	1	1	0	0	0	1	1	0	2	1	0	0	8	0	987.491	M2VVW4	M2VVW4	40	47	yes	yes	2	0.0086152	142.79			1	1	1	1	129740	0	0	41956	38394	25749	23639			1568	45	1700	6325;6326;6327;6328	14287;14288;14289;14290;14291;14292;14293;14294	14288				-0.00293341	8
VAAYQGR	VAKANTIAEFRGWPRVAAYQGRYSLSDRTM	AEFRGWPRVAAYQGRYSLSDRTMERELIPM	R	V	A	G	R	Y	2	1	0	0	0	1	0	1	0	0	0	0	0	0	0	0	0	0	1	1	0	0	7	0	763.398	M2Y4L6	M2Y4L6	212	218	yes	yes	2	0.031113	126.04					1		11565	0	0	0	0	11565	0			1569	332	1701	6329	14295	14295				0.00652404	1
VADKHQIATQR	YVYECAMPLSRLVLRVADKHQIATQRVSKR	LVLRVADKHQIATQRVSKRPFGVGLLIIGY	R	V	A	Q	R	V	2	1	0	1	0	2	0	0	1	1	0	1	0	0	0	0	1	0	0	1	0	0	11	1	1265.68	M2XK43	M2XK43	112	122	yes	yes	3	6.4697e-05	131.17		1	1	2	1	1	13677	0	744.55	4284.3	0	4293.1	4355			1570	216	1702	6330;6331;6332;6333;6334;6335	14296;14297;14298;14299;14300;14301;14302;14303;14304	14301				0.0618179	9
VAEFAALAGDFNR	DGEDAKSHANQCHTKVAEFAALAGDFNRAI	TKVAEFAALAGDFNRAIDLFEKVATVSLEN	K	V	A	N	R	A	4	1	1	1	0	0	1	1	0	0	1	0	0	2	0	0	0	0	0	1	0	0	13	0	1379.68	M2W7K1	M2W7K1	178	190	yes	yes	2	0.0037335	124.67				2	1		4646.5	0	0	0	0	4646.5	0			1571	104	1703	6336;6337;6338	14305;14306;14307;14308;14309	14305				0.00870955	5
VAEIEEAEQK	IKVYGARVRVDSYNKVAEIEEAEQKKMLEK	DSYNKVAEIEEAEQKKMLEKCQKILNHGIN	K	V	A	Q	K	K	2	0	0	0	0	1	4	0	0	1	0	1	0	0	0	0	0	0	0	1	0	0	10	0	1144.56	M2XS01	M2XS01	264	273	yes	yes	2	6.9707e-08	155.07			1	1	1	1	38176	0	0	10381	9945.6	9265.4	8583.5			1572	241	1704	6339;6340;6341;6342	14310;14311;14312;14313;14314;14315;14316;14317;14318;14319;14320;14321	14313				-0.00531507	12
VAEIEEAEQKK	IKVYGARVRVDSYNKVAEIEEAEQKKMLEK	SYNKVAEIEEAEQKKMLEKCQKILNHGINC	K	V	A	K	K	M	2	0	0	0	0	1	4	0	0	1	0	2	0	0	0	0	0	0	0	1	0	0	11	1	1272.66	M2XS01	M2XS01	264	274	yes	yes	2;3	1.3933e-05	133.42			2	1	2	1	60945	0	0	17857	13884	16864	12340			1573	241	1705	6343;6344;6345;6346;6347;6348	14322;14323;14324;14325;14326;14327;14328;14329;14330;14331;14332	14326				0.0307243	11
VAFKPTSTIGK	GIQGGISNGENIILRVAFKPTSTIGKIQKT	IILRVAFKPTSTIGKIQKTVSRSGEEVELR	R	V	A	G	K	I	1	0	0	0	0	0	0	1	0	1	0	2	0	1	1	1	2	0	0	1	0	0	11	1	1147.66	M2W447	M2W447	381	391	yes	yes	3	0.0088561	76.332				1		1	21516	0	0	0	10570	0	10946			1574	85	1706	6349;6350	14333;14334	14334				0.0921856	2
VAGQDPTPTK	RLEKKQRLRAMAETRVAGQDPTPTKKPVFV	MAETRVAGQDPTPTKKPVFVKHGVNHVVEL	R	V	A	T	K	K	1	0	0	1	0	1	0	1	0	0	0	1	0	0	2	0	2	0	0	1	0	0	10	0	1012.52	M2W4Q5	M2W4Q5	122	131	yes	yes	2	0.0042576	100.48				1		1	6984	0	0	0	2740.9	0	4243			1575	90	1707	6351;6352	14335;14336;14337	14335				0.0131656	3
VAIEPSYYVEKDPYLFDTLK	KAVDICHRDGYIKDKVAIEPSYYVEKDPYL	SYYVEKDPYLFDTLKLLKKSGRKLFLLTNS	K	V	A	L	K	L	1	0	0	2	0	0	2	0	0	1	2	2	0	1	2	1	1	0	3	2	0	0	20	1	2389.21	M2Y294	M2Y294	255	274	yes	yes	3	0.0072446	53.779	1					1	9667	3006	0	0	0	0	6661			1576	313	1708	6353;6354	14338;14339	14338				0.0702944	2
VAIVGSGNWGSAASR	______________________________	VAIVGSGNWGSAASRLIGKNVRKSSRFEDR	R	V	A	S	R	L	3	1	1	0	0	0	0	3	0	1	0	0	0	0	0	3	0	1	0	2	0	0	15	0	1430.73	M2XX20	M2XX20	8	22	yes	yes	2	0.00035203	96.103			1	1		1	17565	0	0	7169.2	5954.6	0	4441			1577	273	1709	6355;6356;6357	14340;14341;14342;14343;14344;14345	14341				0.0284914	6
VALDLLAPIKK	RFDVEQKHKANAGLKVALDLLAPIKKDFPD	AGLKVALDLLAPIKKDFPDIGYADLFQLAS	K	V	A	K	K	D	2	0	0	1	0	0	0	0	0	1	3	2	0	0	1	0	0	0	0	1	0	0	11	1	1179.76	A5JW29	A5JW29	112	122	yes	yes	3	0.00011219	119.34	1	1	1	1	1	1	21825	1311	1245.6	7117.3	5294.8	3544.5	3311.8			1578	0	1710	6358;6359;6360;6361;6362;6363	14346;14347;14348;14349;14350;14351;14352;14353;14354;14355;14356;14357;14358;14359;14360;14361;14362;14363;14364	14354				0.176406	19
VALEAMILAR	IGHPDGIQAGATANRVALEAMILARNENRD	ATANRVALEAMILARNENRDYLTEGPEILR	R	V	A	A	R	N	3	1	0	0	0	0	1	0	0	1	2	0	1	0	0	0	0	0	0	1	0	0	10	0	1085.63	M2VYZ6	M2VYZ6	430	439	yes	yes	2	2.3956e-46	263.91	3	3	5	4	6	5	1400100	152630	157800	313740	249610	269510	256830			1579	57	1711;1712	6364;6365;6366;6367;6368;6369;6370;6371;6372;6373;6374;6375;6376;6377;6378;6379;6380;6381;6382;6383;6384;6385;6386;6387;6388;6389	14365;14366;14367;14368;14369;14370;14371;14372;14373;14374;14375;14376;14377;14378;14379;14380;14381;14382;14383;14384;14385;14386;14387;14388;14389;14390;14391;14392;14393;14394;14395;14396;14397;14398;14399;14400;14401;14402;14403;14404;14405;14406;14407;14408;14409;14410;14411;14412;14413;14414;14415;14416;14417;14418;14419;14420;14421;14422;14423;14424;14425;14426;14427;14428;14429;14430;14431;14432;14433;14434;14435;14436;14437;14438;14439;14440;14441;14442;14443;14444;14445;14446;14447;14448;14449;14450;14451;14452;14453;14454;14455;14456;14457;14458;14459;14460;14461;14462;14463;14464;14465;14466;14467;14468;14469;14470;14471;14472;14473;14474;14475;14476;14477;14478;14479;14480;14481;14482;14483;14484;14485;14486;14487;14488;14489;14490;14491;14492;14493;14494;14495;14496;14497;14498;14499;14500;14501;14502;14503;14504;14505;14506;14507;14508;14509;14510;14511;14512;14513	14373	45			0.0873124	146
VALNALVLLETTVK	IVRYICKRVKHPDEKVALNALVLLETTVKN	KVALNALVLLETTVKNGKPVYYKAVADRGI	K	V	A	V	K	N	2	0	1	0	0	0	1	0	0	0	4	1	0	0	0	0	2	0	0	3	0	0	14	0	1482.9	M2W040	M2W040	94	107	yes	yes	2	2.9146e-23	199.7			1	1	1	1	50761	0	0	12920	12408	13083	12349			1580	63	1713	6390;6391;6392;6393	14514;14515;14516;14517;14518;14519;14520;14521;14522;14523;14524;14525	14521				0.179995	12
VALVYGQMNEPPGAR	KESKVINENNLEESKVALVYGQMNEPPGAR	VALVYGQMNEPPGARMRVGLTALTMAEYFR	K	V	A	A	R	M	2	1	1	0	0	1	1	2	0	0	1	0	1	0	2	0	0	0	1	2	0	0	15	0	1600.8	M2VYX9	M2VYX9	215	229	yes	yes	2;3	5.2612e-28	177.44		1	2	3	3	3	163720	0	4526.1	44363	46751	35349	32734			1581	54	1714;1715	6394;6395;6396;6397;6398;6399;6400;6401;6402;6403;6404;6405	14526;14527;14528;14529;14530;14531;14532;14533;14534;14535;14536;14537;14538;14539;14540;14541;14542;14543;14544;14545;14546;14547;14548;14549;14550;14551;14552;14553;14554;14555;14556;14557;14558;14559;14560;14561;14562;14563;14564	14536	32			0.026792	39
VAMQDATAQMATLQFISAGLPR	KVVPGESYLKVSPDRVAMQDATAQMATLQF	AQMATLQFISAGLPRTAVPTTIHCDHLITA	R	V	A	P	R	T	5	1	0	1	0	3	0	1	0	1	2	0	2	1	1	1	2	0	0	1	0	0	22	0	2319.17	M2W3L0	M2W3L0	125	146	yes	yes	3	4.9038e-05	70.917				1			5140.5	0	0	0	5140.5	0	0			1582	79	1716	6406	14565	14565				0.0647032	1
VAPALITGNSVVIK	CIPPFNYPVNLCASKVAPALITGNSVVIKT	KVAPALITGNSVVIKTPSQGAVSALYLAAS	K	V	A	I	K	T	2	0	1	0	0	0	0	1	0	2	1	1	0	0	1	1	1	0	0	3	0	0	14	0	1380.83	M2Y9F7	M2Y9F7	182	195	yes	yes	2	0.043755	57.836				1		1	7121.1	0	0	0	3895.5	0	3225.6			1583	366	1717	6407;6408	14566;14567	14566				0.158867	2
VAPPTGLEETDSVTLTR	______________________________	PPTGLEETDSVTLTRFVLHEQRKHPESQGD	K	V	A	T	R	F	1	1	0	1	0	0	2	1	0	0	2	0	0	0	2	1	4	0	0	2	0	0	17	0	1784.92	M2W6M7	M2W6M7	7	23	yes	yes	2;3	0.0013739	94.402					1	1	24426	0	0	0	0	0	24426			1584	99	1718	6409;6410	14568;14569	14569				0.0545471	2
VAQEMIELIDK	LDQIEKNMVRCPDERVAQEMIELIDKVRRS	PDERVAQEMIELIDKVRRSGDSLGGVVECI	R	V	A	D	K	V	1	0	0	1	0	1	2	0	0	2	1	1	1	0	0	0	0	0	0	1	0	0	11	0	1287.67	M2W447	M2W447	271	281	yes	yes	2	7.2836e-09	171.92			1	1		1	22567	0	0	9233.8	6971.1	0	6362.6			1585	85	1719	6411;6412;6413	14570;14571;14572;14573;14574;14575;14576;14577;14578	14571				0.0421084	9
VATVSLPR	IMLIKLSSPATLNSRVATVSLPRSCAAAGT	PATLNSRVATVSLPRSCAAAGTECLISGWG	R	V	A	P	R	S	1	1	0	0	0	0	0	0	0	0	1	0	0	0	1	1	1	0	0	2	0	0	8	0	841.502	CON__P00761	CON__P00761	108	115	yes	yes	2	0.004948	150.84	2	1	1	1	1	1	5463900	1131100	1172100	814400	720590	835920	789880		+	1586	3	1720	6414;6415;6416;6417;6418;6419;6420	14579;14580;14581;14582;14583;14584;14585;14586;14587;14588;14589;14590;14591;14592;14593;14594;14595;14596;14597;14598;14599;14600;14601;14602;14603;14604;14605;14606;14607;14608;14609;14610;14611;14612;14613;14614;14615;14616;14617;14618;14619;14620;14621;14622;14623;14624;14625;14626;14627;14628;14629;14630;14631;14632	14627				0.0750611	54
VAVFNR	MGQNLVLNMNDHGFKVAVFNRTVSKVDDFL	LNMNDHGFKVAVFNRTVSKVDDFLNGEAKN	K	V	A	N	R	T	1	1	1	0	0	0	0	0	0	0	0	0	0	1	0	0	0	0	0	2	0	0	6	0	704.397	M2W5K9	M2W5K9	31	36	yes	yes	2	0.044279	141.66						1	34363	0	0	0	0	0	34363			1587	95	1721	6421	14633	14633				0.0329361	1
VAVLAVDPSSIIR	IESLGCHITRDLNKKVAVLAVDPSSIIRGG	KKVAVLAVDPSSIIRGGSILGDKTRMNKLA	K	V	A	I	R	G	2	1	0	1	0	0	0	0	0	2	1	0	0	0	1	2	0	0	0	3	0	0	13	0	1338.79	M2Y389;M2Y3M5	M2Y389	126	138	yes	no	2	0.0016573	98.249			1	1	1	1	15088	0	0	4706.3	3709.8	3493.9	3177.5			1588	323	1722	6422;6423;6424;6425	14634;14635;14636;14637;14638;14639	14636				0.131259	6
VAVVTGANK	______________________________	STDSPRVAVVTGANKGIGYAIVRQLADPNL	R	V	A	N	K	G	2	0	1	0	0	0	0	1	0	0	0	1	0	0	0	0	1	0	0	3	0	0	9	0	857.497	M2W641	M2W641	8	16	yes	yes	2	0.0029803	114.78					1	1	0	0	0	0	0	0	0			1589	98	1723	6426;6427	14640;14641	14641				0.062618	2
VDAIVYMVDAADRDR	GHAAARQIWRNYYTKVDAIVYMVDAADRDR	VDAIVYMVDAADRDRLNEAKKELDALLADE	K	V	D	D	R	L	3	2	0	4	0	0	0	0	0	1	0	0	1	0	0	0	0	0	1	3	0	0	15	1	1707.83	M2Y4E9;M2X2V9	M2Y4E9	86	100	yes	no	3	0.00060421	85.42			1				0	0	0	0	0	0	0			1590	331	1724	6428	14642	14642				-0.000580401	1
VDDFLNGEAK	DHGFKVAVFNRTVSKVDDFLNGEAKNTNIV	RTVSKVDDFLNGEAKNTNIVGAHSLQEFCA	K	V	D	A	K	N	1	0	1	2	0	0	1	1	0	0	1	1	0	1	0	0	0	0	0	1	0	0	10	0	1106.52	M2W5K9	M2W5K9	41	50	yes	yes	2	3.4461e-07	159.34			1	1	1	1	75611	0	0	22101	21193	16832	15485			1591	95	1725	6429;6430;6431;6432	14643;14644;14645;14646;14647;14648;14649;14650	14644				-0.0245976	8
VDDVINVSGHR	GCRVDEDGYYWLTGRVDDVINVSGHRIGTA	LTGRVDDVINVSGHRIGTAEVESSLVSHPY	R	V	D	H	R	I	0	1	1	2	0	0	0	1	1	1	0	0	0	0	0	1	0	0	0	3	0	0	11	0	1209.61	M2X3T8;M2W292	M2X3T8	551	561	yes	no	2;3	3.5917e-05	128.28	2	2	1	1	1	1	61373	6296.5	6137.1	14189	13166	11106	10478			1592	161	1726	6433;6434;6435;6436;6437;6438;6439;6440	14651;14652;14653;14654;14655;14656;14657;14658;14659;14660;14661;14662;14663;14664;14665;14666;14667;14668;14669;14670;14671	14667				0.0137783	21
VDESGVSIGK	TQVGEKLTRLGIQHKVDESGVSIGKRYARA	GIQHKVDESGVSIGKRYARADELGIPLAIT	K	V	D	G	K	R	0	0	0	1	0	0	1	2	0	1	0	1	0	0	0	2	0	0	0	2	0	0	10	0	989.503	M2Y4X0	M2Y4X0	1167	1176	yes	yes	2	0.010955	90.15			2	1	1	1	12877	0	0	0	0	6499.2	6377.4			1593	334	1727	6441;6442;6443;6444;6445	14672;14673;14674;14675;14676	14676				0.00776856	5
VDESGVSIGKR	TQVGEKLTRLGIQHKVDESGVSIGKRYARA	IQHKVDESGVSIGKRYARADELGIPLAITI	K	V	D	K	R	Y	0	1	0	1	0	0	1	2	0	1	0	1	0	0	0	2	0	0	0	2	0	0	11	1	1145.6	M2Y4X0	M2Y4X0	1167	1177	yes	yes	3	0.0020175	80.979				1	1	1	24977	0	0	0	9398.6	8368.6	7209.7			1594	334	1728	6446;6447;6448	14677;14678;14679;14680;14681	14679				0.0370731	5
VDGMDVLSVR	NTNFYTRGDVIPGIRVDGMDVLSVREGMKL	IPGIRVDGMDVLSVREGMKLAAEYARSGKG	R	V	D	V	R	E	0	1	0	2	0	0	0	1	0	0	1	0	1	0	0	1	0	0	0	3	0	0	10	0	1089.55	M2XWI2	M2XWI2	279	288	yes	yes	2	6.7271e-08	174.41	2	1	1	3	1	1	174300	26944	14652	40770	35181	29512	27243			1595	271	1729;1730	6449;6450;6451;6452;6453;6454;6455;6456;6457	14682;14683;14684;14685;14686;14687;14688;14689;14690;14691;14692;14693;14694;14695;14696;14697;14698;14699;14700;14701;14702;14703;14704;14705;14706;14707;14708	14699	125			0.00765178	27
VDLLNQEIEFLK	DVDNAYMIKVELQSKVDLLNQEIEFLKVLY	QSKVDLLNQEIEFLKVLYDAEISQIHQSVT	K	V	D	L	K	V	0	0	1	1	0	1	2	0	0	1	3	1	0	1	0	0	0	0	0	1	0	0	12	0	1459.79	CON__P35908v2;CON__P35908	CON__P35908v2	303	314	yes	no	2	1.3133e-13	185.18	1	1	1	1		1	28734	13808	14926	0	0	0	0		+	1596	13	1731	6458;6459;6460;6461;6462	14709;14710;14711;14712;14713;14714;14715	14710				0.0807412	7
VDPEIQNVK	EVSVNQSLLQPLNVKVDPEIQNVKAQEREQ	QPLNVKVDPEIQNVKAQEREQIKTLNNKFA	K	V	D	V	K	A	0	0	1	1	0	1	1	0	0	1	0	1	0	0	1	0	0	0	0	2	0	0	9	0	1040.55	CON__P35908v2;CON__P35908	CON__P35908v2	167	175	no	no	2	0.044935	77.923	1		1				18644	7485.7	0	11158	0	0	0		+	1597	13	1732	6463;6464	14716;14717	14716				0.0315714	2
VEAGIPEDDPR	IYTKAADVGADIVGKVEAGIPEDDPRNPAV	IVGKVEAGIPEDDPRNPAVVADLVGDNVGD	K	V	E	P	R	N	1	1	0	2	0	0	2	1	0	1	0	0	0	0	2	0	0	0	0	1	0	0	11	0	1196.57	M2Y519	M2Y519	220	230	yes	yes	2	0.01344	76.943						1	5355.6	0	0	0	0	0	5355.6			1598	336	1733	6465	14718;14719	14719				-0.0230899	2
VEIEYEPLYR	PLCEQPQYNIFHRHRVEIEYEPLYREFGLG	FHRHRVEIEYEPLYREFGLGTTIWSPLAWG	R	V	E	Y	R	E	0	1	0	0	0	0	3	0	0	1	1	0	0	0	1	0	0	0	2	1	0	0	10	0	1309.66	M2WXP3	M2WXP3	197	206	yes	yes	2	0.026768	80.239				1			6671.1	0	0	0	6671.1	0	0			1599	137	1734	6466	14720	14720				0.0129763	1
VEIIPNDQGNR	LGTTYSCVGVWMNERVEIIPNDQGNRTTPS	MNERVEIIPNDQGNRTTPSYVAFTDEERLI	R	V	E	N	R	T	0	1	2	1	0	1	1	1	0	2	0	0	0	0	1	0	0	0	0	1	0	0	11	0	1253.64	M2Y563	M2Y563	25	35	yes	yes	2	0.0019103	116.3	1		1	1	1	1	56144	0	0	14235	14433	13430	14046			1600	339	1735	6467;6468;6469;6470;6471	14721;14722;14723;14724;14725;14726;14727;14728;14729;14730;14731	14729				0.019741	11
VEKDPPVVTEEDIAAVVSSWTGIPLSK	SQIVALAKSKKIESKVEKDPPVVTEEDIAA	IAAVVSSWTGIPLSKLTKSESEKLLNMEET	K	V	E	S	K	L	2	0	0	2	0	0	3	1	0	2	1	2	0	0	3	3	2	1	0	5	0	0	27	1	2865.5	M2XXX4	M2XXX4	467	493	yes	yes	3	2.9422e-07	64.035			1	1	1	1	24286	0	0	7034.1	6034.3	5586.9	5630.7			1601	280	1736	6472;6473;6474;6475	14732;14733;14734;14735;14736;14737	14733				0.143025	6
VEMIDWTGGQIK	EIPPVAQVKVNSVFRVEMIDWTGGQIKNND	VFRVEMIDWTGGQIKNNDSAEDMKTVNLTR	R	V	E	I	K	N	0	0	0	1	0	1	1	2	0	2	0	1	1	0	0	0	1	1	0	1	0	0	12	0	1375.68	M2XZL8	M2XZL8	48	59	yes	yes	2	7.0959e-06	134.59			1	1	1	1	34037	0	0	11832	7652.8	7036	7516.8			1602	293	1737	6476;6477;6478;6479	14738;14739;14740;14741;14742;14743;14744;14745;14746;14747;14748;14749	14739				0.00777363	12
VESFEILSNEEQSK	SIPLLYYPLSTQNQRVESFEILSNEEQSKI	RVESFEILSNEEQSKIYTTDTLPSASEMDE	R	V	E	S	K	I	0	0	1	0	0	1	4	0	0	1	1	1	0	1	0	3	0	0	0	1	0	0	14	0	1637.78	M2XXW5	M2XXW5	17	30	yes	yes	2	7.2602e-41	282.05	1	1	1	1	1	1	281910	56746	55992	50454	44490	39004	35229			1603	279	1738	6480;6481;6482;6483;6484;6485	14750;14751;14752;14753;14754;14755;14756;14757;14758;14759;14760;14761;14762;14763;14764;14765;14766;14767;14768;14769;14770;14771;14772;14773;14774;14775;14776;14777	14759				-0.014932	28
VETGVLKPGMVVTFAPVGLTTEVK	DVYKIGGIGTVPVGRVETGVLKPGMVVTFA	MVVTFAPVGLTTEVKSVEMHHESIPEAQPG	R	V	E	V	K	S	1	0	0	0	0	0	2	3	0	0	2	2	1	1	2	0	4	0	0	6	0	0	24	1	2471.37	M2X2Y9	M2X2Y9	259	282	yes	yes	3	3.271e-05	69.779			1	1	2	2	45472	0	0	8008	6489	16114	14862			1604	158	1739;1740	6486;6487;6488;6489;6490;6491	14778;14779;14780;14781;14782;14783;14784;14785	14782	87			0.194103	8
VFDEFKPLVEEPQNLIK	EKCCAAADPHECYAKVFDEFKPLVEEPQNL	DEFKPLVEEPQNLIKQNCELFEQLGEYKFQ	K	V	F	I	K	Q	0	0	1	1	0	1	3	0	0	1	2	2	0	2	2	0	0	0	0	2	0	0	17	1	2044.09	CON__P02768-1	CON__P02768-1	397	413	yes	yes	3	0.00016938	90.561	1	1					11749	5845.2	5904.2	0	0	0	0		+	1605	6	1741	6492;6493	14786;14787;14788;14789;14790;14791;14792;14793	14788				0.107813	8
VFEIGPVFR	PQLYKQMAICGDLERVFEIGPVFRAENSYT	CGDLERVFEIGPVFRAENSYTHRHLCEFIG	R	V	F	F	R	A	0	1	0	0	0	0	1	1	0	1	0	0	0	2	1	0	0	0	0	2	0	0	9	0	1062.59	M2W205	M2W205	305	313	yes	yes	2	0.024681	86.953				1			3277.2	0	0	0	3277.2	0	0			1606	72	1742	6494	14794;14795	14794				0.0574264	2
VFGIPTNIEFVQR	EEVRQRLVDALFHTRVFGIPTNIEFVQRIL	TRVFGIPTNIEFVQRILRLEEFAMTGIDTG	R	V	F	Q	R	I	0	1	1	0	0	1	1	1	0	2	0	0	0	2	1	0	1	0	0	2	0	0	13	0	1518.82	M2Y2A7	M2Y2A7	506	518	yes	yes	2	0.033658	62.262		1					4368	0	4368	0	0	0	0			1607	314	1743	6495	14796	14796				0.0808065	1
VFNTNNIWLNLR	PKEHIEEFKSVKKFKVFNTNNIWLNLRAVK	KFKVFNTNNIWLNLRAVKRLVKGGNMDLDI	K	V	F	L	R	A	0	1	4	0	0	0	0	0	0	1	2	0	0	1	0	0	1	1	0	1	0	0	12	0	1502.8	M2X837	M2X837	321	332	yes	yes	2	0.0018303	100.15			1	1	1		6948.7	0	0	0	3299.2	3649.5	0			1608	175	1744	6496;6497;6498	14797;14798;14799;14800	14798				0.068109	4
VFPNGEIQYLHPK	QLKTQFKIDNYKIYRVFPNGEIQYLHPKDG	YRVFPNGEIQYLHPKDGVFPEKVNEGRKAI	R	V	F	P	K	D	0	0	1	0	0	1	1	1	1	1	1	1	0	1	2	0	0	0	1	1	0	0	13	0	1540.8	E3UIU3	E3UIU3	89	101	yes	yes	3	0.00099227	73.848		1	1	1	1	1	27264	0	1742.4	6274.4	6376	6505.9	6364.9			1609	23	1745	6499;6500;6501;6502;6503	14801;14802;14803;14804;14805;14806;14807;14808;14809	14809				0.0550436	9
VFQQAENR	GRECDDKVMESHNSKVFQQAENRMHAQNAI	MESHNSKVFQQAENRMHAQNAILLYCHGIL	K	V	F	N	R	M	1	1	1	0	0	2	1	0	0	0	0	0	0	1	0	0	0	0	0	1	0	0	8	0	990.488	M2X7W0	M2X7W0	345	352	yes	yes	2	0.0074044	111.01	2						0	0	0	0	0	0	0			1610	173	1746	6504;6505	14810;14811	14811				-0.00733171	2
VFQVEYAQK	TGYDLSATTFSPDGRVFQVEYAQKAADSSG	FSPDGRVFQVEYAQKAADSSGLTLGMCCKD	R	V	F	Q	K	A	1	0	0	0	0	2	1	0	0	0	0	1	0	1	0	0	0	0	1	2	0	0	9	0	1110.57	M2XL93	M2XL93	65	73	yes	yes	2	0.0031727	131.06			1		1	1	22335	0	0	7136.6	0	7520	7678.6			1611	224	1747	6506;6507;6508	14812;14813;14814;14815;14816	14812				0.0200973	5
VFVGNLSYR	PETEEDVAEHNRRRRVFVGNLSYRTPWQIL	HNRRRRVFVGNLSYRTPWQILKDHMRQAGS	R	V	F	Y	R	T	0	1	1	0	0	0	0	1	0	0	1	0	0	1	0	1	0	0	1	2	0	0	9	0	1053.56	M2Y164	M2Y164	132	140	yes	yes	2	0.0001142	141.39			1	1	1	1	73669	0	0	22237	19920	16587	14925			1612	306	1748	6509;6510;6511;6512	14817;14818;14819;14820;14821;14822;14823;14824;14825;14826;14827	14818				0.0360916	11
VFVTTDAATIMK	GPNGMNKMVLNHTGKVFVTTDAATIMKELD	TGKVFVTTDAATIMKELDVIHPAAKMMVMA	K	V	F	M	K	E	2	0	0	1	0	0	0	0	0	1	0	1	1	1	0	0	3	0	0	2	0	0	12	0	1295.68	M2Y5E5	M2Y5E5	64	75	yes	yes	2	0.009559	75.294					1		3731.1	0	0	0	0	3731.1	0			1613	343	1749	6513	14828	14828				0.0435115	1
VGAATETELK	EERIARLGGGIARIKVGAATETELKDKKLR	IARIKVGAATETELKDKKLRYEDALNSTKC	K	V	G	L	K	D	2	0	0	0	0	0	2	1	0	0	1	1	0	0	0	0	2	0	0	1	0	0	10	0	1017.53	M2Y6Y2	M2Y6Y2	460	469	yes	yes	2	0.00098812	128.36			1		1		13978	0	0	8100.6	0	5877.7	0			1614	353	1750	6514;6515	14829;14830;14831	14829				0.0261743	3
VGAATETELKDK	EERIARLGGGIARIKVGAATETELKDKKLR	RIKVGAATETELKDKKLRYEDALNSTKCAL	K	V	G	D	K	K	2	0	0	1	0	0	2	1	0	0	1	2	0	0	0	0	2	0	0	1	0	0	12	1	1260.66	M2Y6Y2	M2Y6Y2	460	471	yes	yes	3	0.0039018	84.605			1	1			17640	0	0	8681.6	8958.9	0	0			1615	353	1751	6516;6517	14832;14833;14834	14833				0.0362443	3
VGAATETELKDKK	EERIARLGGGIARIKVGAATETELKDKKLR	IKVGAATETELKDKKLRYEDALNSTKCALE	K	V	G	K	K	L	2	0	0	1	0	0	2	1	0	0	1	3	0	0	0	0	2	0	0	1	0	0	13	2	1388.75	M2Y6Y2	M2Y6Y2	460	472	yes	yes	3	0.0069555	104.24			1	1	1	1	22219	0	0	5335.8	5541.6	5748.1	5593.4			1616	353	1752	6518;6519;6520;6521	14835;14836;14837;14838;14839	14835				0.0722836	5
VGAATETEMKDK	QERLAKLGGGIAVIKVGAATETEMKDKKLR	VIKVGAATETEMKDKKLRLEDAINATKAAI	K	V	G	D	K	K	2	0	0	1	0	0	2	1	0	0	0	2	1	0	0	0	2	0	0	1	0	0	12	1	1278.61	M2VYU5	M2VYU5	380	391	yes	yes	3	0.0015457	74.76				1		1	0	0	0	0	0	0	0			1617	53	1753	6522;6523	14840;14841	14841	28			-0.0155951	2
VGAATETEMKDKK	QERLAKLGGGIAVIKVGAATETEMKDKKLR	IKVGAATETEMKDKKLRLEDAINATKAAIE	K	V	G	K	K	L	2	0	0	1	0	0	2	1	0	0	0	3	1	0	0	0	2	0	0	1	0	0	13	2	1406.71	M2VYU5	M2VYU5	380	392	yes	yes	3;4	0.00019088	108.59			1	1	2	1	11114	0	0	2162.6	2193.6	4786.2	1971.6			1618	53	1754	6524;6525;6526;6527;6528	14842;14843;14844;14845;14846;14847	14846	28			0.0204443	6
VGDPITAGDIYGIVPETPLIDHK	DRKKVWEFKPADNIKVGDPITAGDIYGIVP	DIYGIVPETPLIDHKIMLPPNQMGRVVYLA	K	V	G	H	K	I	1	0	0	3	0	0	1	3	1	4	1	1	0	0	3	0	2	0	1	2	0	0	23	0	2419.26	M2VTF5;M2WRN4	M2VTF5	435	457	yes	no	3	3.6265e-05	66.644			1	1	1	1	35647	0	0	11375	9089.9	7885	7296.6			1619	28	1755	6529;6530;6531;6532	14848;14849;14850;14851;14852;14853;14854;14855;14856;14857	14848				0.11063	10
VGDTIELVGLK	RGTVATGRIERGQIKVGDTIELVGLKNTKT	GQIKVGDTIELVGLKNTKTTTITGLEMFQK	K	V	G	L	K	N	0	0	0	1	0	0	1	2	0	1	2	1	0	0	0	0	1	0	0	2	0	0	11	0	1142.65	M2XYE7	M2XYE7	249	259	yes	yes	2	3.2999e-35	242.2	1	1	1	1	1	1	198880	8460.3	8347.9	55343	44640	43021	39072			1620	287	1756	6533;6534;6535;6536;6537;6538	14858;14859;14860;14861;14862;14863;14864;14865;14866;14867;14868;14869;14870;14871;14872;14873;14874;14875;14876;14877;14878;14879;14880;14881	14867				0.0890684	24
VGFLLQGAPAR	KVILKQLKEGVERRRVGFLLQGAPARGHES	ERRRVGFLLQGAPARGHESILVDNQVIGQV	R	V	G	A	R	G	2	1	0	0	0	1	0	2	0	0	2	0	0	1	1	0	0	0	0	1	0	0	11	0	1127.65	M2WQM8;M2X9U4	M2WQM8	237	247	yes	no	2	3.9686e-05	160.75			1	1	1	1	14957	0	0	4716.5	4201.7	3237.6	2801.6			1621	116	1757	6539;6540;6541;6542	14882;14883;14884;14885	14882				0.0864111	4
VGGHAAEYGAEALER	LSAADKGNVKAAWGKVGGHAAEYGAEALER	VGGHAAEYGAEALERMFLSFPTTKTYFPHF	K	V	G	E	R	M	4	1	0	0	0	0	3	3	1	0	1	0	0	0	0	0	0	0	1	1	0	0	15	0	1528.73	CON__P01966	CON__P01966	18	32	yes	yes	3	0.00038175	85.42	1	1					3926.7	1880	2046.6	0	0	0	0		+	1622	4	1758	6543;6544	14886;14887;14888;14889;14890;14891	14889				-0.0161948	6
VGGSSEVEVNEK	QERLAKLSGGVAVLKVGGSSEVEVNEKKDR	VLKVGGSSEVEVNEKKDRINDALNATRAAV	K	V	G	E	K	K	0	0	1	0	0	0	3	2	0	0	0	1	0	0	0	2	0	0	0	3	0	0	12	0	1232.59	M2XN45	M2XN45	451	462	yes	yes	2	0.0004655	117.52			1	1		1	19600	0	0	6572.9	6868.5	0	6159			1623	229	1759	6545;6546;6547	14892;14893;14894;14895	14894				-0.0185302	4
VGGSSEVEVNEKKDR	QERLAKLSGGVAVLKVGGSSEVEVNEKKDR	VGGSSEVEVNEKKDRINDALNATRAAVEEG	K	V	G	D	R	I	0	1	1	1	0	0	3	2	0	0	0	2	0	0	0	2	0	0	0	3	0	0	15	2	1631.81	M2XN45	M2XN45	451	465	yes	yes	4	3.4034e-13	126.48						1	4637.2	0	0	0	0	0	4637.2			1624	229	1760	6548	14896;14897	14897				0.0208443	2
VGINGFGR	______________________________	______________________________	K	V	G	G	R	I	0	1	1	0	0	0	0	3	0	1	0	0	0	1	0	0	0	0	0	1	0	0	8	0	818.44	M2X7A5	M2X7A5	5	12	yes	yes	2	1.5296e-09	148.07				2	2		0	0	0	0	0	0	0			1625	171	1761	6549;6550;6551;6552	14898;14899;14900;14901	14898				0.0234038	4
VGISGSPGVGK	DRCIALRGSTKETFRVGISGSPGVGKSTFI	ETFRVGISGSPGVGKSTFIESLGCHITRDL	R	V	G	G	K	S	0	0	0	0	0	0	0	4	0	1	0	1	0	0	1	2	0	0	0	2	0	0	11	0	956.529	M2Y389;M2Y3M5	M2Y389	97	107	yes	no	2	0.011465	80.165					1		7126.4	0	0	0	0	7126.4	0			1626	323	1762	6553	14902	14902				0.0490917	1
VGLAQMLK	EGFIAGDAKGTFAVKVGLAQMLKGGVIMDV	KGTFAVKVGLAQMLKGGVIMDVVTPEQAKI	K	V	G	L	K	G	1	0	0	0	0	1	0	1	0	0	2	1	1	0	0	0	0	0	0	1	0	0	8	0	858.5	M2XMX1	M2XMX1	34	41	yes	yes	2	1.6244e-06	201.97	2	2	2	2	2	2	118500	17321	17466	22526	19919	22607	18660			1627	228	1763;1764	6554;6555;6556;6557;6558;6559;6560;6561;6562;6563;6564;6565	14903;14904;14905;14906;14907;14908;14909;14910;14911;14912;14913;14914;14915;14916;14917;14918;14919;14920;14921;14922;14923;14924;14925;14926;14927;14928;14929;14930;14931;14932;14933;14934;14935;14936;14937;14938	14932	107			0.0647993	36
VGLTALTMAEYFR	LVYGQMNEPPGARMRVGLTALTMAEYFRDN	MRVGLTALTMAEYFRDNNKQDVLLFIDNIF	R	V	G	F	R	D	2	1	0	0	0	0	1	1	0	0	2	0	1	1	0	0	2	0	1	1	0	0	13	0	1470.75	M2VYX9	M2VYX9	232	244	yes	yes	2	9.9666e-74	271.62		2	2	3	2	2	265920	0	22045	74748	70311	50120	48692			1628	54	1765;1766	6566;6567;6568;6569;6570;6571;6572;6573;6574;6575;6576	14939;14940;14941;14942;14943;14944;14945;14946;14947;14948;14949;14950;14951;14952;14953;14954;14955;14956;14957;14958;14959;14960;14961;14962;14963;14964;14965;14966;14967;14968;14969;14970;14971;14972;14973;14974;14975	14971	33			0.0375391	37
VGLTPTQAR	QFWLLDDKGLLGRGRVGLTPTQARFVRDDL	LLGRGRVGLTPTQARFVRDDLQDGSSLEEV	R	V	G	A	R	F	1	1	0	0	0	1	0	1	0	0	1	0	0	0	1	0	2	0	0	1	0	0	9	0	941.529	M2X1L7	M2X1L7	400	408	yes	yes	2	6.3829e-07	140.5			3	2	2	3	0	0	0	0	0	0	0			1629	153	1767	6577;6578;6579;6580;6581;6582;6583;6584;6585;6586	14976;14977;14978;14979;14980;14981;14982;14983;14984;14985	14977				0.0563259	10
VGNEQLVGEIIR	SAEHMDGAAMYELVRVGNEQLVGEIIRLEG	LVRVGNEQLVGEIIRLEGSVATIQVYEETS	R	V	G	I	R	L	0	1	1	0	0	1	2	2	0	2	1	0	0	0	0	0	0	0	0	2	0	0	12	0	1325.73	M2VTF5;M2WRN4	M2VTF5	337	348	yes	no	2	1.1684e-06	142.07			1	1	1	1	28427	0	0	8838.9	7371.1	6281.8	5935.3			1630	28	1768	6587;6588;6589;6590	14986;14987;14988;14989;14990;14991;14992;14993	14986				0.0804781	8
VGNSEQTLLQK	IEIQSDVTLLKEGQRVGNSEQTLLQKLNIK	EGQRVGNSEQTLLQKLNIKPFKYGAVIQVI	R	V	G	Q	K	L	0	0	1	0	0	2	1	1	0	0	2	1	0	0	0	1	1	0	0	1	0	0	11	0	1215.65	M2Y4X8	M2Y4X8	166	176	yes	yes	2	1.3431e-71	282.09			1	1	1	1	89642	0	0	21634	21285	23766	22957			1631	335	1769	6591;6592;6593;6594	14994;14995;14996;14997;14998;14999;15000;15001;15002;15003;15004	15001				0.0467186	11
VGQAVDIVGQAGRPK	YTVDEEMKPLLVPVRVGQAVDIVGQAGRPK	VGQAVDIVGQAGRPKSITGFQTHTTPVLIA	R	V	G	P	K	S	2	1	0	1	0	2	0	3	0	1	0	1	0	0	1	0	0	0	0	3	0	0	15	1	1493.83	M2X4Q2;M2Y6E5	M2X4Q2	855	869	yes	no	3	0.008261	68.83	1						1632.5	1632.5	0	0	0	0	0			1632	162	1770	6595	15005	15005				0.104263	1
VGTGHGVYDIDRK	GAIKVAAEYVAQIKRVGTGHGVYDIDRKLL	KRVGTGHGVYDIDRKLL_____________	R	V	G	R	K	L	0	1	0	2	0	0	0	3	1	1	0	1	0	0	0	0	1	0	1	2	0	0	13	1	1415.72	M2XSP3	M2XSP3	285	297	yes	yes	4	0.00012822	107.65				1		1	7492.7	0	0	0	3969.6	0	3523			1633	244	1771	6596;6597	15006;15007;15008	15006				0.0244974	3
VGWIFSSKPR	KKRADKLASLLGLEKVGWIFSSKPRKCIFS	LGLEKVGWIFSSKPRKCIFSAVDILTACQF	K	V	G	P	R	K	0	1	0	0	0	0	0	1	0	1	0	1	0	1	1	2	0	1	0	1	0	0	10	1	1175.65	M2XKS8	M2XKS8	258	267	yes	yes	3	0.0054788	90.108			1				3341.8	0	0	3341.8	0	0	0			1634	222	1772	6598	15009	15009				0.0643311	1
VHILPFEDSIEGLTGNLFDTYLKPYFLEAYRPVR	IVSIHQCPDVKYGQRVHILPFEDSIEGLTG	TYLKPYFLEAYRPVRKGDTFLVRGGMRAVE	R	V	H	V	R	K	1	2	1	2	0	0	3	2	1	2	5	1	0	3	3	1	2	0	3	2	0	0	34	2	4012.08	M2WWD9	M2WWD9	125	158	yes	yes	4	1.0931e-63	158.83			1	1	1	1	20569	0	0	6076.2	7071.1	3806.5	3615.5			1635	128	1773	6599;6600;6601;6602	15010;15011;15012;15013;15014;15015;15016;15017;15018;15019;15020	15018				0.19192	11
VHYVAFSDTPAWVVAK	EEVMSSFHDLISAGKVHYVAFSDTPAWVVA	HYVAFSDTPAWVVAKANTIAEFRGWPRVAA	K	V	H	A	K	A	3	0	0	1	0	0	0	0	1	0	0	1	0	1	1	1	1	1	1	4	0	0	16	0	1788.92	M2Y4L6	M2Y4L6	184	199	yes	yes	3	9.7518e-32	194.12	1	1	1	1	1	1	63960	2924.7	2834.9	19633	15339	11632	11597			1636	332	1774	6603;6604;6605;6606;6607;6608	15021;15022;15023;15024;15025;15026;15027;15028;15029;15030;15031;15032;15033;15034;15035;15036	15030				0.0570026	16
VIDLLAPYK	TQLETKPSIFETGIKVIDLLAPYKRGGKIG	FETGIKVIDLLAPYKRGGKIGLFGGAGVGK	K	V	I	Y	K	R	1	0	0	1	0	0	0	0	0	1	2	1	0	0	1	0	0	0	1	1	0	0	9	0	1030.61	M2VYX9	M2VYX9	138	146	yes	yes	2	0.003368	130.27		1	1	1	1	1	44759	0	4265.1	14430	11510	7571.7	6982.9			1637	54	1775	6609;6610;6611;6612;6613	15037;15038;15039;15040;15041;15042;15043;15044;15045;15046;15047;15048;15049;15050;15051;15052;15053	15053				0.0922039	17
VIDLLAPYKR	TQLETKPSIFETGIKVIDLLAPYKRGGKIG	ETGIKVIDLLAPYKRGGKIGLFGGAGVGKT	K	V	I	K	R	G	1	1	0	1	0	0	0	0	0	1	2	1	0	0	1	0	0	0	1	1	0	0	10	1	1186.71	M2VYX9	M2VYX9	138	147	yes	yes	2;3	3.6122e-05	140.75	1	1	1	1	1	2	161510	10648	10547	45767	36121	26737	31695			1638	54	1776	6614;6615;6616;6617;6618;6619;6620	15054;15055;15056;15057;15058;15059;15060;15061;15062;15063;15064;15065;15066;15067;15068;15069;15070;15071;15072;15073;15074;15075;15076;15077;15078;15079;15080;15081;15082;15083;15084;15085;15086;15087;15088	15067				0.121508	34
VIGAVSGGVDSTVAAVLTSR	ENAIASIRQRVGSAKVIGAVSGGVDSTVAA	SGGVDSTVAAVLTSRAIGNQFEAVLVDNGL	K	V	I	S	R	A	3	1	0	1	0	0	0	3	0	1	1	0	0	0	0	3	2	0	0	5	0	0	20	0	1858.02	M2XBN7	M2XBN7	224	243	yes	yes	3	0.0033037	52.784			1			1	6650.6	0	0	3583.3	0	0	3067.3			1639	185	1777	6621;6622	15089;15090;15091	15090				0.121304	3
VIHVGFEDPPLLAK	GHANENCPFFPNKTKVIHVGFEDPPLLAKE	KVIHVGFEDPPLLAKECTTEQQVLEVYRRV	K	V	I	A	K	E	1	0	0	1	0	0	1	1	1	1	2	1	0	1	2	0	0	0	0	2	0	0	14	0	1533.86	M2WQF3	M2WQF3	123	136	yes	yes	3	0.0032243	70.089			1				3176.1	0	0	3176.1	0	0	0			1640	115	1778	6623	15092	15092				0.109941	1
VIIEKPFGR	KNIKLCATAENGWTRVIIEKPFGRDSESYE	ENGWTRVIIEKPFGRDSESYEELRETISKY	R	V	I	G	R	D	0	1	0	0	0	0	1	1	0	2	0	1	0	1	1	0	0	0	0	1	0	0	9	1	1057.63	M2X737	M2X737	180	188	yes	yes	3	0.032494	75.378			1		1		9290.8	0	0	4960.5	0	4330.3	0			1641	170	1779	6624;6625	15093;15094	15093				0.101906	2
VIISAVENAVDGESYRPGDIIK	LASMILSSKLPIHLRVIISAVENAVDGESY	NAVDGESYRPGDIIKARNGLTTEVCNTDAE	R	V	I	I	K	A	2	1	1	2	0	0	2	2	0	4	0	1	0	0	1	2	0	0	1	3	0	0	22	1	2344.23	M2XYG9	M2XYG9	420	441	yes	yes	3	3.7031e-18	126.69		1	3	3	1		17265	0	3429.2	0	0	13836	0			1642	289	1780	6626;6627;6628;6629;6630;6631;6632;6633	15095;15096;15097;15098;15099;15100;15101;15102;15103;15104	15099				0.109096	10
VILAVQENDEEAFTDAVAEYDSLSK	DSSFNDSREAKLLERVILAVQENDEEAFTD	EAFTDAVAEYDSLSKLDAWKTSILLKIKKN	R	V	I	S	K	L	4	0	1	3	0	1	4	0	0	1	2	1	0	1	0	2	1	0	1	3	0	0	25	0	2755.31	M2W7K1	M2W7K1	258	282	yes	yes	3	5.6502e-06	66.3				1			9075.8	0	0	0	9075.8	0	0			1643	104	1781	6634	15105	15105				0.000159236	1
VINDKYGILEGLMTTVHATTATQK	SNASCTTNCLAPLTKVINDKYGILEGLMTT	EGLMTTVHATTATQKTVDGPSHKDWRGGRG	K	V	I	Q	K	T	2	0	1	1	0	1	1	2	1	2	2	2	1	0	0	0	5	0	1	2	0	0	24	1	2603.36	M2X7A5	M2X7A5	162	185	yes	yes	4	0.0022922	42.612		1					2134.6	0	2134.6	0	0	0	0			1644	171	1782	6635	15106	15106				0.125341	1
VINQILTEIDGVGER	SRGSSAGDAGGAGDRVINQILTEIDGVGER	VINQILTEIDGVGERKSVFVIGATNRPDIL	R	V	I	E	R	K	0	1	1	1	0	1	2	2	0	3	1	0	0	0	0	0	1	0	0	2	0	0	15	0	1654.89	M2WWD9	M2WWD9	610	624	yes	yes	2;3	4.2663e-31	177.88				1	2	1	28860	0	0	0	6733.1	15234	6892.9			1645	128	1783	6636;6637;6638;6639	15107;15108;15109;15110;15111;15112;15113;15114	15113				0.0877506	8
VINQILTEIDGVGERK	SRGSSAGDAGGAGDRVINQILTEIDGVGER	INQILTEIDGVGERKSVFVIGATNRPDILD	R	V	I	R	K	S	0	1	1	1	0	1	2	2	0	3	1	1	0	0	0	0	1	0	0	2	0	0	16	1	1782.98	M2WWD9	M2WWD9	610	625	yes	yes	3	1.9694e-06	109.83	1	1	1	1	1		35610	2055	1814.7	11470	9084.1	11186	0			1646	128	1784	6640;6641;6642;6643;6644	15115;15116;15117;15118;15119;15120;15121;15122;15123;15124;15125	15125				0.12379	11
VINTWADILNR	NGFNFNQSVVDSQGRVINTWADILNRANLG	SQGRVINTWADILNRANLGIEVMHERNAHN	R	V	I	N	R	A	1	1	2	1	0	0	0	0	0	2	1	0	0	0	0	0	1	1	0	1	0	0	11	0	1313.71	D4NY65	D4NY65	313	323	yes	yes	2	2.6248e-08	160.53	1	1	1	3			19412	5331.7	5136.4	8943.6	0	0	0			1647	20	1785	6645;6646;6647;6648;6649;6650	15126;15127;15128;15129;15130;15131;15132;15133;15134;15135;15136;15137;15138	15127				0.0648785	13
VIQLETAVGSAIR	DLDIIANTKSVGDQKVIQLETAVGSAIRYF	QKVIQLETAVGSAIRYFGNARGVNVPRSRF	K	V	I	I	R	Y	2	1	0	0	0	1	1	1	0	2	1	0	0	0	0	1	1	0	0	2	0	0	13	0	1355.78	M2X837	M2X837	359	371	yes	yes	2	0.00056918	129.7			1	1	1	1	17573	0	0	5272.6	4007.9	4295.8	3996.4			1648	175	1786	6651;6652;6653;6654	15139;15140;15141;15142;15143;15144;15145;15146;15147;15148;15149	15144				0.113607	11
VITDNNQNVK	KGNEVSEESKQVSYKVITDNNQNVKIECSV	QVSYKVITDNNQNVKIECSVLGKQFAPEEI	K	V	I	V	K	I	0	0	3	1	0	1	0	0	0	1	0	1	0	0	0	0	1	0	0	2	0	0	10	0	1143.59	M2WWW5	M2WWW5	91	100	yes	yes	2	0.0013282	124.23			1	1	1	1	34330	0	0	8005.7	8285.1	8886.9	9152.4			1649	132	1787	6655;6656;6657;6658	15150;15151;15152;15153;15154;15155;15156;15157	15151				0.0223502	8
VIVVGNPANTNAYILK	EQGEALNTEAGANVRVIVVGNPANTNAYIL	IVVGNPANTNAYILKHFAPNIPDKNITALT	R	V	I	L	K	H	2	0	3	0	0	0	0	1	0	2	1	1	0	0	1	0	1	0	1	3	0	0	16	0	1684.95	M2Y9X4	M2Y9X4	133	148	yes	yes	2	2.4902e-06	116.54			1	1	1	1	33619	0	0	10910	8491.3	7353.3	6864.5			1650	369	1788	6659;6660;6661;6662	15158;15159;15160;15161;15162;15163;15164	15159				0.136128	7
VKAEEEFNAR	SFIRQEAEEKANEIRVKAEEEFNARKLSAV	ANEIRVKAEEEFNARKLSAVEAAKTQIRSE	R	V	K	A	R	K	2	1	1	0	0	0	3	0	0	0	0	1	0	1	0	0	0	0	0	1	0	0	10	1	1191.59	M2Y145	M2Y145	30	39	yes	yes	3	0.0014453	115				1	1	1	17250	0	0	0	7528.2	5064.6	4656.9			1651	305	1789	6663;6664;6665	15165;15166;15167;15168;15169;15170	15170				0.000270211	6
VKDTDVLALFR	VIPYAKMGYWNPDYKVKDTDVLALFRVTPQ	PDYKVKDTDVLALFRVTPQPGVDPIEAAAA	K	V	K	F	R	V	1	1	0	2	0	0	0	0	0	0	2	1	0	1	0	0	1	0	0	2	0	0	11	1	1275.72	M2VYZ6	M2VYZ6	40	50	yes	yes	3	0.0046893	87.001	1	1					5620.9	2834.2	2786.7	0	0	0	0			1652	57	1790	6666;6667	15171;15172;15173;15174;15175;15176	15174				0.0918562	6
VKEITHEWQVLNK	ITEEEEENKEKKKKKVKEITHEWQVLNKNK	KKVKEITHEWQVLNKNKPIWTRKPEEISKE	K	V	K	N	K	N	0	0	1	0	0	1	2	0	1	1	1	2	0	0	0	0	1	1	0	2	0	0	13	1	1622.88	M2VVD0	M2VVD0	262	274	yes	yes	3	0.00030195	113.24			1	1	1	1	24425	0	0	6304.1	5952.4	6323.8	5845.1			1653	40	1791	6668;6669;6670;6671	15177;15178;15179;15180;15181;15182;15183	15177				0.0915171	7
VKLDNLEKK	YKEREKVRERYDHYRVKLDNLEKKGKDQPR	RYDHYRVKLDNLEKKGKDQPRIERNQQKLK	R	V	K	K	K	G	0	0	1	1	0	0	1	0	0	0	2	3	0	0	0	0	0	0	0	1	0	0	9	2	1085.64	M2XTV5;M2WZJ6	M2XTV5	135	143	no	no	3	0.0098255	134.25			1	1	1	1	43902	0	0	11918	10820	11505	9659.5			1654	256;144	1792	6672;6673;6674;6675	15184;15185;15186;15187;15188;15189	15184				0.105063	5
VLATTEQPDFRA	RGRIKVDVNSRMWHRVLATTEQPDFRA___	WHRVLATTEQPDFRA_______________	R	V	L	R	A	-	2	1	0	1	0	1	1	0	0	0	1	0	0	1	1	0	2	0	0	1	0	0	12	1	1346.68	M2XK48;M2Y3F3	M2XK48	514	525	yes	no	2	2.2689e-08	150.61			1	1	1	1	44649	0	0	12700	10505	11280	10164			1655	217	1793	6676;6677;6678;6679	15190;15191;15192;15193;15194;15195;15196;15197;15198;15199	15198				0.0235553	10
VLDELTLAR	NLRMSVEADINGLRRVLDELTLARADLEMQ	INGLRRVLDELTLARADLEMQIESLKEELA	R	V	L	A	R	A	1	1	0	1	0	0	1	0	0	0	3	0	0	0	0	0	1	0	0	1	0	0	9	0	1028.59	CON__P02533;CON__Q6IFX2;CON__P19012;CON__A2A4G1;CON__P19001;CON__P08779;CON__Q04695;CON__Q9QWL7;CON__P08727	CON__P02533	224	232	no	no	2	0.0046744	124.98	1	1	1	1	1	1	79281	8356.7	8145.8	20106	16715	13497	12460		+	1656	5;9;15	1794	6680;6681;6682;6683;6684;6685	15200;15201;15202;15203;15204;15205;15206;15207;15208;15209;15210;15211;15212;15213;15214;15215;15216;15217;15218	15206				0.0734601	19
VLDELTLTK	ALRQSVEADINGLRRVLDELTLTKADLEMQ	INGLRRVLDELTLTKADLEMQIESLTEELA	R	V	L	T	K	A	0	0	0	1	0	0	1	0	0	0	3	1	0	0	0	0	2	0	0	1	0	0	9	0	1030.59	CON__P13645	CON__P13645	258	266	yes	yes	2	0.00011073	154.49	1	1	1	1	1	1	118350	22142	22699	19197	16196	20624	17496		+	1657	10	1795	6686;6687;6688;6689;6690;6691	15219;15220;15221;15222;15223;15224;15225;15226;15227;15228;15229;15230;15231;15232;15233;15234;15235;15236;15237;15238	15238				0.0769548	20
VLDIGEEEISQVTK	VIQVIYENGVIYEPKVLDIGEEEISQVTKE	KVLDIGEEEISQVTKEGIHNIAAVSLAIGY	K	V	L	T	K	E	0	0	0	1	0	1	3	1	0	2	1	1	0	0	0	1	1	0	0	2	0	0	14	0	1558.81	M2Y4X8	M2Y4X8	202	215	yes	yes	2	2.1061e-22	192.68	1	1	1	1	1	1	74135	2162.7	1875.5	19062	14602	19036	17396			1658	335	1796	6692;6693;6694;6695;6696;6697	15239;15240;15241;15242;15243;15244;15245;15246;15247;15248;15249;15250;15251;15252;15253	15253				0.0519658	15
VLELAIEEAK	GFVAVEIPFTPRAKRVLELAIEEAKFIGHN	PRAKRVLELAIEEAKFIGHNYVGTEHLLLG	R	V	L	A	K	F	2	0	0	0	0	0	3	0	0	1	2	1	0	0	0	0	0	0	0	1	0	0	10	0	1113.63	M2XXX4	M2XXX4	87	96	yes	yes	2	0.0071549	105.4			1	1	1	1	27778	0	0	7990.2	6224.7	7096.8	6466.2			1659	280	1797	6698;6699;6700;6701	15254;15255;15256;15257;15258;15259	15254				0.0758715	6
VLENLGVDLEQLR	LLLGLLSEGDGVATKVLENLGVDLEQLRQQ	TKVLENLGVDLEQLRQQTMDLIIEESEFVN	K	V	L	L	R	Q	0	1	1	1	0	1	2	1	0	0	4	0	0	0	0	0	0	0	0	2	0	0	13	0	1496.82	M2XXX4	M2XXX4	123	135	yes	yes	2	0.0016754	98.156			1	1	1	1	27052	0	0	7911.3	5495.9	7386.4	6258.6			1660	280	1798	6702;6703;6704;6705	15260;15261;15262;15263;15264;15265;15266	15265				0.0913202	7
VLFDEIEVGQEYVGK	QVNKGRKSETGSRFRVLFDEIEVGQEYVGK	VLFDEIEVGQEYVGKVRKVTNYGAFVDIGC	R	V	L	G	K	V	0	0	0	1	0	1	3	2	0	1	1	1	0	1	0	0	0	0	1	3	0	0	15	0	1723.87	M2W3T4	M2W3T4	143	157	yes	yes	2;3	1.3722e-35	211.26			1	2	1	1	56663	0	0	15332	16874	12315	12142			1661	80	1799	6706;6707;6708;6709;6710	15267;15268;15269;15270;15271;15272;15273;15274;15275;15276	15270				0.0338884	9
VLIGMTPSMK	DLFAAQFQVKAKNLRVLIGMTPSMKFPRAS	AKNLRVLIGMTPSMKFPRASGNQVLEIFDC	R	V	L	M	K	F	0	0	0	0	0	0	0	1	0	1	1	1	2	0	1	1	1	0	0	1	0	0	10	0	1075.58	M2XW56	M2XW56	244	253	yes	yes	2	0.018951	53.166			1	1			18443	0	0	10000	8443.2	0	0			1662	269	1800	6711;6712	15277;15278	15277	121;122			0.0422078	2
VLLEGEYSYFSK	KKVTNLKLTHELNSRVLLEGEYSYFSKDSQ	NSRVLLEGEYSYFSKDSQAAAVSVIKQMDK	R	V	L	S	K	D	0	0	0	0	0	0	2	1	0	0	2	1	0	1	0	2	0	0	2	1	0	0	12	0	1433.71	M2XQJ6	M2XQJ6	170	181	yes	yes	2	0.0027171	117.67			1		1	2	12684	0	0	6595.8	0	6088.6	0			1663	233	1801	6713;6714;6715;6716	15279;15280;15281;15282	15281				0.0083417	4
VLLFNDETHTK	QSESKTQGDPGKPYKVLLFNDETHTKQYVL	KPYKVLLFNDETHTKQYVLETLLRVIPGMT	K	V	L	T	K	Q	0	0	1	1	0	0	1	0	1	0	2	1	0	1	0	0	2	0	0	1	0	0	11	0	1315.68	M2XUB6	M2XUB6	91	101	yes	yes	3	0.0028641	81.525			1	1			7427.8	0	0	3847.2	3580.6	0	0			1664	259	1802	6717;6718	15283;15284	15284				0.0320044	2
VLLYDSNPQVSAK	GSGIALVAAQYAEAKVLLYDSNPQVSAKAL	AKVLLYDSNPQVSAKALEYINSQVEKAVQK	K	V	L	A	K	A	1	0	1	1	0	1	0	0	0	0	2	1	0	0	1	2	0	0	1	2	0	0	13	0	1432.76	M2X193	M2X193	76	88	yes	yes	2	8.7876e-10	140.78			1	1	1	1	50880	0	0	14095	13376	12120	11290			1665	152	1803	6719;6720;6721;6722	15285;15286;15287;15288;15289;15290;15291;15292;15293;15294;15295;15296	15286				0.0571266	12
VLNGLKETYNSLGVPIGATIQSIQAMK	TYSMLAGDPSILDERVLNGLKETYNSLGVP	GVPIGATIQSIQAMKEVTSSLV________	R	V	L	M	K	E	2	0	2	0	0	2	1	3	0	3	3	2	1	0	1	2	2	0	1	2	0	0	27	1	2844.54	M2WWX8	M2WWX8	220	246	yes	yes	3;4	2.8202e-29	109.19	1	1	3	3	2		158530	18464	17791	0	72466	49811	0			1666	133	1804;1805	6723;6724;6725;6726;6727;6728;6729;6730;6731;6732	15297;15298;15299;15300;15301;15302;15303;15304;15305;15306;15307;15308;15309;15310;15311;15312	15299	77			0.193426	16
VLNSQIHPTVR	VTPGSFEVERHFYPRVLNSQIHPTVRYFLG	FYPRVLNSQIHPTVRYFLGLSRERIVSRYC	R	V	L	V	R	Y	0	1	1	0	0	1	0	0	1	1	1	0	0	0	1	1	1	0	0	2	0	0	11	0	1262.71	M2XYA3	M2XYA3	47	57	yes	yes	3	0.0017025	89.548			1	1	1	1	16374	0	0	3828.1	4201.3	4172.3	4172.6			1667	284	1806	6733;6734;6735;6736	15313;15314;15315;15316;15317	15314				0.0886727	5
VLPGVAALDDA	ISTGGGASLELIEGRVLPGVAALDDA____	IEGRVLPGVAALDDA_______________	R	V	L	D	A	-	3	0	0	2	0	0	0	1	0	0	2	0	0	0	1	0	0	0	0	2	0	0	11	0	1039.56	M2X7X4	M2X7X4	476	486	yes	yes	2	1.1506e-07	150.17			1	1	1		15738	0	0	6428.1	4578.7	4731.2	0			1668	174	1807	6737;6738;6739	15318;15319;15320;15321;15322;15323;15324;15325	15320				0.0367802	8
VLPVVLDVGTNNEALRK	KLALYVAGGGIDPRRVLPVVLDVGTNNEAL	PVVLDVGTNNEALRKDPWYLGIAEPRITGD	R	V	L	R	K	D	1	1	2	1	0	0	1	1	0	0	3	1	0	0	1	0	1	0	0	4	0	0	17	1	1836.05	M2X1L7	M2X1L7	241	257	yes	yes	3	0.014066	43.798					1		4123.6	0	0	0	0	4123.6	0			1669	153	1808	6740	15326	15326				0.162316	1
VLTKEEMIARNK	YLVLLKGTQKLYAMKVLTKEEMIARNKVKR	AMKVLTKEEMIARNKVKRVLTEREILATAN	K	V	L	N	K	V	1	1	1	0	0	0	2	0	0	1	1	2	1	0	0	0	1	0	0	1	0	0	12	2	1430.79	M2Y529	M2Y529	104	115	yes	yes	3	0.043918	48.004			1				10281	0	0	10281	0	0	0			1670	338	1809	6741	15327	15327				0.09337	1
VLVELAQQQDEEVGDGTTSVVLLAAELLK	ATILKQLEVEHPAAKVLVELAQQQDEEVGD	DGTTSVVLLAAELLKRADDLVRRGIHPTNI	K	V	L	L	K	R	3	0	0	2	0	3	4	2	0	0	6	1	0	0	0	1	2	0	0	5	0	0	29	0	3066.63	M2Y3C0	M2Y3C0	73	101	yes	yes	3	1.3297e-23	86.48			1	2	1	2	14880	0	0	7789.1	0	7090.8	0			1671	325	1810	6742;6743;6744;6745;6746;6747	15328;15329;15330;15331;15332;15333;15334;15335	15330				0.182975	8
VLVIGVDNVGSNQLQK	SYFDRIITYFEKFDKVLVIGVDNVGSNQLQ	LVIGVDNVGSNQLQKLRQSLRKDCEVLMGK	K	V	L	Q	K	L	0	0	2	1	0	2	0	2	0	1	2	1	0	0	0	1	0	0	0	4	0	0	16	0	1681.94	M2Y4X8	M2Y4X8	26	41	yes	yes	2	5.0292e-31	191.52			1	1	1	1	54883	0	0	15347	12563	14633	12339			1672	335	1811	6748;6749;6750;6751	15336;15337;15338;15339;15340;15341;15342;15343;15344;15345;15346;15347	15337				0.122593	12
VLVTDSK	VKDQERQVAELTRPRVLVTDSKISVVQELV	VAELTRPRVLVTDSKISVVQELVPLLESLV	R	V	L	S	K	I	0	0	0	1	0	0	0	0	0	0	1	1	0	0	0	1	1	0	0	2	0	0	7	0	760.433	M2Y6Y2	M2Y6Y2	299	305	yes	yes	2	0.011967	114.02					1	2	26220	0	0	0	0	26220	0			1673	353	1812	6752;6753;6754	15348;15349;15350	15349				0.0432702	3
VLVTTDLLAR	ERDLIMREFRTGSSRVLVTTDLLARGIDVQ	TGSSRVLVTTDLLARGIDVQQVSLVINYDL	R	V	L	A	R	G	1	1	0	1	0	0	0	0	0	0	3	0	0	0	0	0	2	0	0	2	0	0	10	0	1099.66	M2Y8H0	M2Y8H0	331	340	yes	yes	2	6.8723e-08	167.33			1	1	1	1	32958	0	0	10493	8193.8	7507.9	6763.6			1674	362	1813	6755;6756;6757;6758	15351;15352;15353;15354;15355;15356;15357;15358;15359;15360;15361;15362	15353				0.114266	12
VMIAPFGTK	DPDLYRNPEKYVNSRVMIAPFGTKEKPLLI	KYVNSRVMIAPFGTKEKPLLIPSRYDSRII	R	V	M	T	K	E	1	0	0	0	0	0	0	1	0	1	0	1	1	1	1	0	1	0	0	1	0	0	9	0	962.526	M2XJ27	M2XJ27	134	142	yes	yes	2	5.667e-05	152.63			2	2	2	2	380130	0	0	120920	102210	82517	74481			1675	213	1814;1815	6759;6760;6761;6762;6763;6764;6765;6766	15363;15364;15365;15366;15367;15368;15369;15370;15371;15372;15373;15374;15375;15376;15377;15378;15379;15380;15381;15382;15383;15384;15385;15386;15387;15388;15389;15390;15391;15392;15393	15369	103			0.043162	31
VNAISAGPIR	SVRYLASEMGPDGIRVNAISAGPIRTLASS	PDGIRVNAISAGPIRTLASSAIGGIMDMID	R	V	N	I	R	T	2	1	1	0	0	0	0	1	0	2	0	0	0	0	1	1	0	0	0	1	0	0	10	0	996.572	M2WUK4;M2VWK5	M2WUK4	232	241	yes	no	2	7.2245e-08	173.75	1	2	1	1	1	1	78548	2214.7	0	22060	20242	16974	17057			1676	47	1816	6767;6768;6769;6770;6771;6772;6773	15394;15395;15396;15397;15398;15399;15400;15401;15402;15403;15404;15405	15398				0.0732057	12
VNAISPAFIDSGFMWFR	MTKTSSRDLAPYNIRVNAISPAFIDSGFMW	AISPAFIDSGFMWFRQCELQAQTNSIYYDK	R	V	N	F	R	Q	2	1	1	1	0	0	0	1	0	2	0	0	1	3	1	2	0	1	0	1	0	0	17	0	1956.96	M2W3A1	M2W3A1	189	205	yes	yes	2;3	4.1615e-17	145.6			2	2	3	2	136010	0	0	55748	48580	0	31683			1677	77	1817	6774;6775;6776;6777;6778;6779;6780;6781;6782	15406;15407;15408;15409;15410;15411;15412;15413;15414;15415;15416;15417;15418;15419;15420	15411	54			0.0154398	12
VNEIFGTK	VAADSGCGKSTFLRRVNEIFGTKVSQSHTP	KSTFLRRVNEIFGTKVSQSHTPQGELVTVI	R	V	N	T	K	V	0	0	1	0	0	0	1	1	0	1	0	1	0	1	0	0	1	0	0	1	0	0	8	0	906.481	M2X324	M2X324	142	149	yes	yes	2	0.0083754	143.28			1	1	1	1	88357	0	0	27116	24991	18686	17564			1678	160	1818	6783;6784;6785;6786	15421;15422;15423;15424;15425;15426	15426				0.024101	6
VNFTIDELWHQMTK	______________________________	MVNFTIDELWHQMTKKHNIRNMSVIAHVDH	M	V	N	T	K	K	0	0	1	1	0	1	1	0	1	1	1	1	1	1	0	0	2	1	0	1	0	0	14	0	1760.86	M2XVE6	M2XVE6	2	15	yes	yes	3	0.00015841	87.66				1		1	10189	0	0	0	6008.5	0	4180.7			1679	264	1819	6787;6788	15427;15428	15427				0.00559738	2
VNGETPFNLK	DNIVPYQRRRIIFQRVNGETPFNLKTPRYG	IIFQRVNGETPFNLKTPRYGMEFRDKLVKP	R	V	N	L	K	T	0	0	2	0	0	0	1	1	0	0	1	1	0	1	1	0	1	0	0	1	0	0	10	0	1117.58	M2XXW5	M2XXW5	171	180	yes	yes	2	1.5511e-13	208.72	1	1	1	1	1	1	192420	37358	36088	35605	33717	26163	23492			1680	279	1820	6789;6790;6791;6792;6793;6794	15429;15430;15431;15432;15433;15434;15435;15436;15437;15438;15439;15440;15441;15442;15443;15444;15445;15446;15447;15448;15449	15431				0.0226882	21
VNGVLSVSR	VDRITKDGGFIIMKRVNGVLSVSRALGDHA	FIIMKRVNGVLSVSRALGDHAMKSVVIGEP	R	V	N	S	R	A	0	1	1	0	0	0	0	1	0	0	1	0	0	0	0	2	0	0	0	3	0	0	9	0	929.529	M2W265	M2W265	210	218	yes	yes	2	0.028204	93.178			1	2			0	0	0	0	0	0	0			1681	73	1821	6795;6796;6797	15450;15451;15452	15452				0.0618459	3
VNIESSQK	DLQQKLDVISNETFKVNIESSQKVAVMVSE	ISNETFKVNIESSQKVAVMVSEEEELPIVV	K	V	N	Q	K	V	0	0	1	0	0	1	1	0	0	1	0	1	0	0	0	2	0	0	0	1	0	0	8	0	903.466	M2W6M7	M2W6M7	92	99	yes	yes	2	1.0009e-15	172.15					3	3	0	0	0	0	0	0	0			1682	99	1822	6798;6799;6800;6801;6802;6803	15453;15454;15455;15456;15457;15458	15455				0.010566	6
VNQMYTAPTLIR	HPDSSRLWQICDKYKVNQMYTAPTLIRSLM	KYKVNQMYTAPTLIRSLMRAGDKYVTKIPR	K	V	N	I	R	S	1	1	1	0	0	1	0	0	0	1	1	0	1	0	1	0	2	0	1	1	0	0	12	0	1405.74	M2X3T8	M2X3T8	385	396	yes	yes	2	9.6957e-05	123.63			1	1		1	18592	0	0	7502.3	6341.8	0	4748.2			1683	161	1823	6804;6805;6806	15459;15460;15461	15461				0.0521304	3
VNTLVRPDGQK	IRDAVKKMYNIVADKVNTLVRPDGQKKAYV	VADKVNTLVRPDGQKKAYVRLTKDYDALDV	K	V	N	Q	K	K	0	1	1	1	0	1	0	1	0	0	1	1	0	0	1	0	1	0	0	2	0	0	11	1	1225.68	M2W8U1	M2W8U1	114	124	yes	yes	3	0.013427	72.652				1	1		15413	0	0	0	5335.6	10077	0			1684	107	1824	6807;6808	15462;15463	15463				0.0740728	2
VNVTSVEIAMRK	KPEAFTRELLAAVAKVNVTSVEIAMRKYLC	VAKVNVTSVEIAMRKYLCNLFHDGVSKMII	K	V	N	R	K	Y	1	1	1	0	0	0	1	0	0	1	0	1	1	0	0	1	1	0	0	3	0	0	12	1	1345.74	M2XGP9	M2XGP9	991	1002	yes	yes	2	0.013605	53.683			2	2			0	0	0	0	0	0	0			1685	205	1825	6809;6810;6811;6812	15464;15465;15466;15467	15467	101			0.0797304	4
VPASESEQIVQAVR	IFVPLFVAAGQNDPRVPASESEQIVQAVRK	RVPASESEQIVQAVRKNGVECWYMIAKDEG	R	V	P	V	R	K	2	1	0	0	0	2	2	0	0	1	0	0	0	0	1	2	0	0	0	3	0	0	14	0	1511.79	M2W7C7	M2W7C7	917	930	yes	yes	2;3	0.0011362	79.659	1	1					5801.6	3040	2761.7	0	0	0	0			1686	102	1826	6813;6814	15468;15469;15470	15470				0.0589455	3
VPAYSPNAVGEFVAAQLLTLAR	VDLKAASELGISVVRVPAYSPNAVGEFVAA	AVGEFVAAQLLTLARKIHKAYNRVRENNFD	R	V	P	A	R	K	5	1	1	0	0	1	1	1	0	0	3	0	0	1	2	1	1	0	1	3	0	0	22	0	2286.24	M2XDW0	M2XDW0	106	127	yes	yes	2;3	1.1144e-55	198.9	1	1	2	1	1	2	388490	7513.1	6572.7	133800	87628	63532	89439			1687	192	1827	6815;6816;6817;6818;6819;6820;6821;6822	15471;15472;15473;15474;15475;15476;15477;15478;15479;15480;15481;15482;15483;15484;15485	15483				0.145548	15
VPFADFNALK	VAMGPYMGGQAQFLRVPFADFNALKLPPGR	AQFLRVPFADFNALKLPPGREHESDFVLLA	R	V	P	L	K	L	2	0	1	1	0	0	0	0	0	0	1	1	0	2	1	0	0	0	0	1	0	0	10	0	1120.59	M2X5K2	M2X5K2	133	142	yes	yes	2	2.7221e-13	205.12	1	1	1	1	1	1	844810	99329	97577	213660	175770	132980	125500			1688	165	1828	6823;6824;6825;6826;6827;6828	15486;15487;15488;15489;15490;15491;15492;15493;15494;15495;15496;15497;15498;15499;15500;15501;15502;15503;15504;15505;15506;15507;15508;15509;15510;15511;15512;15513;15514;15515;15516;15517;15518;15519;15520;15521;15522;15523;15524;15525;15526	15488				0.0362232	41
VPFADFNALKLPPGR	VAMGPYMGGQAQFLRVPFADFNALKLPPGR	VPFADFNALKLPPGREHESDFVLLADIFPT	R	V	P	G	R	E	2	1	1	1	0	0	0	1	0	0	2	1	0	2	3	0	0	0	0	1	0	0	15	1	1640.9	M2X5K2	M2X5K2	133	147	yes	yes	3	0.00053831	89.911	1		1	2	4	3	41887	2313	0	5395.1	11489	11047	11643			1689	165	1829	6829;6830;6831;6832;6833;6834;6835;6836;6837;6838;6839	15527;15528;15529;15530;15531;15532;15533;15534;15535;15536;15537;15538;15539;15540;15541;15542;15543;15544;15545;15546;15547;15548;15549;15550;15551;15552	15532				0.109046	25
VPFLFSIK	LDYAACTVQLPGGERVPFLFSIKKLVAKAA	QLPGGERVPFLFSIKKLVAKAANVDQGINT	R	V	P	I	K	K	0	0	0	0	0	0	0	0	0	1	1	1	0	2	1	1	0	0	0	1	0	0	8	0	949.564	D4NY61	D4NY61	214	221	yes	yes	2	0.0050495	180.7			1	1	1	1	114640	0	0	38714	34494	20489	20939			1690	19	1830	6840;6841;6842;6843	15553;15554;15555;15556;15557;15558;15559;15560;15561	15553				0.0868904	9
VPFLFSIKK	LDYAACTVQLPGGERVPFLFSIKKLVAKAA	LPGGERVPFLFSIKKLVAKAANVDQGINTA	R	V	P	K	K	L	0	0	0	0	0	0	0	0	0	1	1	2	0	2	1	1	0	0	0	1	0	0	9	1	1077.66	D4NY61	D4NY61	214	222	yes	yes	3	0.000905	123.21	1	1	1	1	1		35295	1641.1	1569.7	14115	10205	7764.4	0			1691	19	1831	6844;6845;6846;6847;6848	15562;15563;15564;15565;15566;15567;15568;15569;15570;15571;15572;15573	15566				0.12293	12
VPGAPQADWVDIYNR	NLTMMPIGVPKVAYRVPGAPQADWVDIYNR	VPGAPQADWVDIYNRLYRERIIFLGQEIDD	R	V	P	N	R	L	2	1	1	2	0	1	0	1	0	1	0	0	0	0	2	0	0	1	1	2	0	0	15	0	1699.83	M2Y0T6	M2Y0T6	76	90	yes	yes	2	0.017192	62.89			1	1			17424	0	0	9673.2	7750.7	0	0			1692	302	1832	6849;6850	15574;15575;15576	15576				0.00989641	3
VPGFLDIWDIAGLVK	ERFEWLCEVYKPASKVPGFLDIWDIAGLVK	VPGFLDIWDIAGLVKGAHEGQGLGNAFLSH	K	V	P	V	K	G	1	0	0	2	0	0	0	2	0	2	2	1	0	1	1	0	0	1	0	2	0	0	15	0	1641.91	M2VVJ0	M2VVJ0	83	97	yes	yes	2	0.0020168	88.441			1				5342.5	0	0	5342.5	0	0	0			1693	43	1833	6851	15577	15577				0.117749	1
VPIVFR	NSAAKTHYMCGGQIKVPIVFRGPNGAAAAV	HYMCGGQIKVPIVFRGPNGAAAAVAAQHSQ	K	V	P	F	R	G	0	1	0	0	0	0	0	0	0	1	0	0	0	1	1	0	0	0	0	2	0	0	6	0	729.454	M2Y5F5	M2Y5F5	146	151	yes	yes	2	0.022232	150.22			1				27863	0	0	27863	0	0	0			1694	344	1834	6852	15578	15578				0.0781966	1
VPPVLAHDVYVK	IVQELWTFPYPYFSKVPPVLAHDVYVKTGG	FSKVPPVLAHDVYVKTGGMSQILLFVIFFE	K	V	P	V	K	T	1	0	0	1	0	0	0	0	1	0	1	1	0	0	2	0	0	0	1	4	0	0	12	0	1335.76	M2X4U9;M2VZV1	M2X4U9	193	204	yes	no	3	0.0050858	71.241	1	1	1				17698	4053.8	3985.7	9658.2	0	0	0			1695	61	1835	6853;6854;6855	15579;15580;15581;15582;15583;15584	15584				0.100625	6
VPVFTVGK	RNPRTEKRMVIPASRVPVFTVGKLFKEEVN	MVIPASRVPVFTVGKLFKEEVNNKFLHNQN	R	V	P	G	K	L	0	0	0	0	0	0	0	1	0	0	0	1	0	1	1	0	1	0	0	3	0	0	8	0	845.501	M2XET6	M2XET6	151	158	yes	yes	2	0.022636	108.09			1				8083.4	0	0	8083.4	0	0	0			1696	194	1836	6856	15585	15585				0.0721589	1
VPVFVDSGVR	TIDCLEEVVTGAQGRVPVFVDSGVRRGTDI	GAQGRVPVFVDSGVRRGTDIVKSLALGAQA	R	V	P	V	R	R	0	1	0	1	0	0	0	1	0	0	0	0	0	1	1	1	0	0	0	4	0	0	10	0	1073.59	M2WRR8	M2WRR8	293	302	yes	yes	2	0.0035091	105.57	1	1	1	1		1	37748	3910.6	4018.7	11934	10625	0	7259.1			1697	118	1837	6857;6858;6859;6860;6861	15586;15587;15588;15589;15590;15591;15592;15593;15594	15590				0.0530943	9
VPVFVDSGVRR	TIDCLEEVVTGAQGRVPVFVDSGVRRGTDI	AQGRVPVFVDSGVRRGTDIVKSLALGAQAV	R	V	P	R	R	G	0	2	0	1	0	0	0	1	0	0	0	0	0	1	1	1	0	0	0	4	0	0	11	1	1229.69	M2WRR8	M2WRR8	293	303	yes	yes	3	0.020597	56.225			1	1	1		0	0	0	0	0	0	0			1698	118	1838	6862;6863;6864	15595;15596;15597	15596				0.0823988	3
VPVGDQPDDIEK	NVVDLTVVDLPGLTKVPVGDQPDDIEKLIR	LTKVPVGDQPDDIEKLIRAMIMSYIERPNA	K	V	P	E	K	L	0	0	0	3	0	1	1	1	0	1	0	1	0	0	2	0	0	0	0	2	0	0	12	0	1310.64	M2Y393	M2Y393	171	182	yes	yes	2	3.6645e-14	187.42			1	1	1	1	66875	0	0	17752	17566	16301	15256			1699	324	1839	6865;6866;6867;6868	15598;15599;15600;15601;15602;15603;15604;15605;15606;15607;15608;15609;15610;15611;15612;15613	15603				-0.00748164	16
VQAAIGANTYVVSGQGETK	IFKDNGQVINFTTPKVQAAIGANTYVVSGQ	IGANTYVVSGQGETKSLQELLPNVLNQLGS	K	V	Q	T	K	S	3	0	1	0	0	2	1	3	0	1	0	1	0	0	0	1	2	0	1	3	0	0	19	0	1891.96	M2Y7R0	M2Y7R0	82	100	yes	yes	2;3	1.2842e-09	109				1	3	1	28234	0	0	0	6296.7	11526	10411			1700	357	1840	6869;6870;6871;6872;6873	15614;15615;15616;15617;15618	15616				0.053652	5
VQAANTLTNQSIY	EKIEATQKLRKAKARVQAANTLTNQSIY__	ARVQAANTLTNQSIY_______________	R	V	Q	I	Y	-	2	0	2	0	0	2	0	0	0	1	1	0	0	0	0	1	2	0	1	1	0	0	13	0	1421.72	M2VYX9	M2VYX9	587	599	yes	yes	2	0.0011991	102.52			1	1		1	40580	0	0	16372	14930	0	9277.8			1701	54	1841	6874;6875;6876	15619;15620;15621;15622	15621				0.021069	4
VQALEEANNDLENK	TMQELNSRLASYLDKVQALEEANNDLENKI	KVQALEEANNDLENKIQDWYDKKGPAAIQK	K	V	Q	N	K	I	2	0	3	1	0	1	3	0	0	0	2	1	0	0	0	0	0	0	0	1	0	0	14	0	1585.76	CON__P35527	CON__P35527	171	184	yes	yes	2;3	6.8837e-07	131.82	2	2	1	1			35293	7723	8347.9	10203	9018.9	0	0		+	1702	12	1842	6877;6878;6879;6880;6881;6882	15623;15624;15625;15626;15627;15628;15629;15630	15627				-0.0110695	8
VQALEEANNDLENKIQDWYDKK	TMQELNSRLASYLDKVQALEEANNDLENKI	NNDLENKIQDWYDKKGPAAIQKNYSPYYNT	K	V	Q	K	K	G	2	0	3	3	0	2	3	0	0	1	2	3	0	0	0	0	0	1	1	1	0	0	22	2	2662.29	CON__P35527	CON__P35527	171	192	yes	yes	4	0.0018889	46.362	1	1					10547	5472.8	5074	0	0	0	0		+	1703	12	1843	6883;6884	15631;15632;15633;15634	15633				0.0228222	4
VQALILAPTR	FVVGILQNVDTSFQKVQALILAPTRELAQQ	TSFQKVQALILAPTRELAQQIQRVVNELGD	K	V	Q	T	R	E	2	1	0	0	0	1	0	0	0	1	2	0	0	0	1	0	1	0	0	1	0	0	10	0	1080.67	M2Y8H0	M2Y8H0	107	116	yes	yes	2	5.3779e-07	156.92			1	1	1	1	23931	0	0	7031.1	6426.5	5624.6	4848.3			1704	362	1844	6885;6886;6887;6888	15635;15636;15637;15638;15639;15640;15641;15642;15643;15644;15645;15646	15641				0.128423	12
VQLEGLVVLK	KARRAALSQTPRINRVQLEGLVVLKIVRHC	PRINRVQLEGLVVLKIVRHCTENYPTPVTG	R	V	Q	L	K	I	0	0	0	0	0	1	1	1	0	0	3	1	0	0	0	0	0	0	0	3	0	0	10	0	1096.69	M2Y5J4	M2Y5J4	22	31	yes	yes	2	0.017673	81.338				1	1		4041.5	0	0	0	2050.8	1990.6	0			1705	345	1845	6889;6890	15647;15648	15648				0.14112	2
VQPDEAIYMR	QVVSSHLPHNELVIRVQPDEAIYMRILSKA	ELVIRVQPDEAIYMRILSKAPGFTSRLEEA	R	V	Q	M	R	I	1	1	0	1	0	1	1	0	0	1	0	0	1	0	1	0	0	0	1	1	0	0	10	0	1220.59	M2WW89	M2WW89	484	493	yes	yes	2	0.02861	73.931	1	1					8983.7	4333	4650.7	0	0	0	0			1706	127	1846	6891;6892	15649;15650	15649				-0.0155115	2
VQQLLQDFFNGK	IHDVVLVGGSTRIPKVQQLLQDFFNGKELC	IPKVQQLLQDFFNGKELCKSINPDEAVAYG	K	V	Q	G	K	E	0	0	1	1	0	3	0	1	0	0	2	1	0	2	0	0	0	0	0	1	0	0	12	0	1435.75	M2Y563	M2Y563	346	357	yes	yes	2	0.0051551	111.65					2		0	0	0	0	0	0	0			1707	339	1847	6893;6894	15651;15652	15651				0.045521	2
VREIAALLVIDK	SLDVDLIGLLPVKRRVREIAALLVIDKLRA	KRRVREIAALLVIDKLRAKIGLDTAVPSLH	R	V	R	D	K	L	2	1	0	1	0	0	1	0	0	2	2	1	0	0	0	0	0	0	0	2	0	0	12	1	1338.82	M2W4M3	M2W4M3	152	163	yes	yes	3	0.001151	100.55			1	1	1	1	18867	0	0	7079.2	5043.6	3366.4	3377.7			1708	87	1848	6895;6896;6897;6898	15653;15654;15655;15656;15657;15658;15659;15660;15661;15662	15653				0.167627	10
VREIAALLVIDKLR	SLDVDLIGLLPVKRRVREIAALLVIDKLRA	RVREIAALLVIDKLRAKIGLDTAVPSLHMC	R	V	R	L	R	A	2	2	0	1	0	0	1	0	0	2	3	1	0	0	0	0	0	0	0	2	0	0	14	2	1608.01	M2W4M3	M2W4M3	152	165	yes	yes	3	0.017871	84.566					1		2611.3	0	0	0	0	2611.3	0			1709	87	1849	6899	15663	15663				0.228977	1
VSATLSSMSR	______________________________	______________________________	M	V	S	S	R	A	1	1	0	0	0	0	0	0	0	0	1	0	1	0	0	4	1	0	0	1	0	0	10	0	1037.52	M2X690	M2X690	2	11	yes	yes	2	9.8716e-13	163.32	1	1	3	1	1	1	29945	1321.2	1527.7	0	7048.3	9751.9	10296			1710	168	1850	6900;6901;6902;6903;6904;6905;6906;6907	15664;15665;15666;15667;15668;15669;15670;15671;15672;15673;15674;15675;15676;15677	15667	95			0.000286048	14
VSEVGGGGR	SETKRADTYIQFYGKVSEVGGGGRLFIQSE	IQFYGKVSEVGGGGRLFIQSEEADTQNILH	K	V	S	G	R	L	0	1	0	0	0	0	1	4	0	0	0	0	0	0	0	1	0	0	0	2	0	0	9	0	816.409	M2XBZ2	M2XBZ2	712	720	yes	yes	2	0.039721	80.229	1						1260.1	1260.1	0	0	0	0	0			1711	188	1851	6908	15678	15678				-0.00656818	1
VSGVEQYAIR	SEIACSLAVSEFADKVSGVEQYAIRCFADA	EFADKVSGVEQYAIRCFADALDAIPSALAD	K	V	S	I	R	C	1	1	0	0	0	1	1	1	0	1	0	0	0	0	0	1	0	0	1	2	0	0	10	0	1120.59	M2Y923	M2Y923	436	445	yes	yes	2	3.9095e-07	158.76			1	1	1	1	58368	0	0	20542	19721	9312.8	8792.3			1712	364	1852	6909;6910;6911;6912	15679;15680;15681;15682;15683;15684	15684				0.0322023	6
VSQPVVSFR	LKDLQEEYMNGAEIRVSQPVVSFRETVVGR	NGAEIRVSQPVVSFRETVVGRPNPEETAVC	R	V	S	F	R	E	0	1	0	0	0	1	0	0	0	0	0	0	0	1	1	2	0	0	0	3	0	0	9	0	1017.56	M2XVE6	M2XVE6	551	559	yes	yes	2	6.4383e-05	141.48			3	2	1	1	26476	0	0	0	0	14135	12341			1713	264	1853	6913;6914;6915;6916;6917;6918;6919	15685;15686;15687;15688;15689;15690;15691	15689				0.0526516	7
VSVVGIPK	GAIKIHDEVVHRKLKVSVVGIPKTIDNDIA	VVHRKLKVSVVGIPKTIDNDIALIDKSFGF	K	V	S	P	K	T	0	0	0	0	0	0	0	1	0	1	0	1	0	0	1	1	0	0	0	3	0	0	8	0	797.501	M2XK48;M2Y3F3	M2XK48	281	288	yes	no	2	0.045298	91.626						1	6310.8	0	0	0	0	0	6310.8			1714	217	1854	6920	15692	15692				0.0942389	1
VTALNPEANNFELMYQQIAALK	DDFHTLDRKGRAEKKVTALNPEANNFELMY	ANNFELMYQQIAALKEGYDIMKPIYNHQTG	K	V	T	L	K	E	4	0	3	0	0	2	2	0	0	1	3	1	1	1	1	0	1	0	1	1	0	0	22	0	2477.26	M2X324	M2X324	182	203	yes	yes	3	3.7043e-14	116.98			1	1			38969	0	0	20072	18897	0	0			1715	160	1855	6921;6922	15693;15694	15694				0.0829049	2
VTDGVMVAR	IENQQGLDNFDEILKVTDGVMVARGDLGIE	FDEILKVTDGVMVARGDLGIEIAPAKVFVA	K	V	T	A	R	G	1	1	0	1	0	0	0	1	0	0	0	0	1	0	0	0	1	0	0	3	0	0	9	0	946.491	M2XB74	M2XB74	287	295	yes	yes	2	0.03236	75.738				1			0	0	0	0	0	0	0			1716	182	1856	6923	15695	15695				0.0152154	1
VTGGEVGAVSSLAPK	PPKFDPNAIHVIYVRVTGGEVGAVSSLAPK	VTGGEVGAVSSLAPKIGPLGLSPKKIGEQI	R	V	T	P	K	I	2	0	0	0	0	0	1	3	0	0	1	1	0	0	1	2	1	0	0	3	0	0	15	0	1370.74	M2WXN9	M2WXN9	17	31	yes	yes	2;3	5.6102e-31	196.38	1	1	2	2	1	1	123230	4140.9	4237.8	35484	31172	25450	22742			1717	136	1857	6924;6925;6926;6927;6928;6929;6930;6931	15696;15697;15698;15699;15700;15701;15702;15703;15704;15705;15706;15707;15708;15709;15710;15711;15712;15713;15714;15715;15716;15717;15718;15719;15720;15721	15720				0.0700038	26
VTIVGFGTFK	LFTDIVREKVNDGEKVTIVGFGTFKAKYRK	NDGEKVTIVGFGTFKAKYRKPKAVRNPRTE	K	V	T	F	K	A	0	0	0	0	0	0	0	2	0	1	0	1	0	2	0	0	2	0	0	2	0	0	10	0	1067.6	M2XET6	M2XET6	117	126	yes	yes	2	0.0010646	127.4				1		1	11916	0	0	0	6084.9	0	5831			1718	194	1858	6932;6933	15722;15723;15724;15725	15722				0.070435	4
VTLESIEQASQMTLK	EALQLILKASPTSLKVTLESIEQASQMTLK	VTLESIEQASQMTLKQTLQKDFRMSMHFMK	K	V	T	L	K	Q	1	0	0	0	0	2	2	0	0	1	2	1	1	0	0	2	2	0	0	1	0	0	15	0	1676.87	M2X298	M2X298	308	322	yes	yes	2	0.00070221	113.24			1	1			11170	0	0	5606.4	5563.3	0	0			1719	157	1859	6934;6935	15726;15727;15728	15728				0.0541288	3
VTLQSDGVFR	YARKAQLGEVFEFDRVTLQSDGVFRTSPRG	FEFDRVTLQSDGVFRTSPRGWFTFGHVSFA	R	V	T	F	R	T	0	1	0	1	0	1	0	1	0	0	1	0	0	1	0	1	1	0	0	2	0	0	10	0	1120.59	D4NY66	D4NY66	435	444	yes	yes	2	0.01679	88.37		1					0	0	0	0	0	0	0			1720	21	1860	6936	15729	15729				0.0322023	1
VTMQNLNDR	GGFGGDGGLLSGNEKVTMQNLNDRLASYLD	LSGNEKVTMQNLNDRLASYLDKVRALEESN	K	V	T	D	R	L	0	1	2	1	0	1	0	0	0	0	1	0	1	0	0	0	1	0	0	1	0	0	9	0	1089.52	CON__P13645;CON__P02535-1;CON__Q7Z3Y7;CON__Q148H6;CON__Q7Z3Z0;CON__Q7Z3Y8;CON__Q7Z3Y9;CON__P02533;CON__A2A4G1;CON__P08779;CON__Q9Z2K1;CON__Q3ZAW8	CON__P13645	148	156	no	no	2	3.4623e-06	193.38	2	2	2	2	2	2	249840	23100	22077	54178	53008	50131	47343		+	1721	10;5;9	1861;1862	6937;6938;6939;6940;6941;6942;6943;6944;6945;6946;6947;6948	15730;15731;15732;15733;15734;15735;15736;15737;15738;15739;15740;15741;15742;15743;15744;15745;15746;15747;15748;15749;15750;15751;15752;15753;15754;15755;15756;15757;15758;15759;15760;15761;15762;15763;15764;15765;15766;15767;15768;15769	15735	1			-0.0174888	40
VTPQPGVDPIEAAAAVAGESSTATWTVVWTDLLTAADLYR	PDYKVKDTDVLALFRVTPQPGVDPIEAAAA	TVVWTDLLTAADLYRAKAYKVDQVPNNPEQ	R	V	T	Y	R	A	8	1	0	3	0	1	2	2	0	1	3	0	0	0	3	2	6	2	1	5	0	0	40	0	4142.08	M2VYZ6	M2VYZ6	51	90	yes	yes	4	4.456e-17	73.337			1	1	1		73071	0	0	27814	31425	13831	0			1722	57	1863	6949;6950;6951	15770;15771;15772;15773;15774;15775;15776;15777;15778;15779;15780	15771				0.139446	11
VTQAVITVPAYFNDSQR	LRKLAEDASQYLGQKVTQAVITVPAYFNDS	QAVITVPAYFNDSQRQATKDAGKIAGLEVL	K	V	T	Q	R	Q	2	1	1	1	0	2	0	0	0	1	0	0	0	1	1	1	2	0	1	3	0	0	17	0	1907.97	M2WWW5	M2WWW5	135	151	yes	yes	3	6.9864e-05	72.819			1	1	1	1	29387	0	0	8297.3	6306	7550.1	7233.7			1723	132	1864	6952;6953;6954;6955	15781;15782;15783;15784;15785;15786;15787;15788	15783				0.0564581	8
VTQDTEALR	PSFEQYKALHETIQKVTQDTEALRFNTAIS	HETIQKVTQDTEALRFNTAISSMMQFVNIA	K	V	T	L	R	F	1	1	0	1	0	1	1	0	0	0	1	0	0	0	0	0	2	0	0	1	0	0	9	0	1031.52	M2XSV0	M2XSV0	844	852	yes	yes	2	0.00011306	153.05			1	1	1	1	37939	0	0	10369	10347	9196.8	8025.9			1724	245	1865	6956;6957;6958;6959	15789;15790;15791;15792;15793;15794;15795;15796;15797;15798	15793				0.0102366	10
VTSNAYKL	RGKYFHTDWTGSGGRVTSNAYKL_______	WTGSGGRVTSNAYKL_______________	R	V	T	K	L	-	1	0	1	0	0	0	0	0	0	0	1	1	0	0	0	1	1	0	1	1	0	0	8	1	894.481	M2W5K9	M2W5K9	478	485	yes	yes	2	0.022766	160.54						1	52866	0	0	0	0	0	52866			1725	95	1866	6960	15799;15800;15801	15800				0.029621	3
VTSQTPESTYEALEK	NELVKAIKSVRGNQKVTSQTPESTYEALEK	VTSQTPESTYEALEKYGRDLTKLARAKKLD	K	V	T	E	K	Y	1	0	0	0	0	1	3	0	0	0	1	1	0	0	1	2	3	0	1	1	0	0	15	0	1681.8	M2Y2W5	M2Y2W5	218	232	yes	yes	2;3	1.6587e-08	131.69			1	2	2	2	87647	0	0	18660	25590	22829	20567			1726	320	1867	6961;6962;6963;6964;6965;6966;6967	15802;15803;15804;15805;15806;15807;15808;15809;15810;15811;15812;15813;15814;15815;15816;15817	15807				-0.00896932	16
VVAIGIAPAGTTASVDIQR	QTFELAMEIIRDSGKVVAIGIAPAGTTASV	GIAPAGTTASVDIQRLVRRGLQVAGSYGAR	K	V	V	Q	R	L	4	1	0	1	0	1	0	2	0	3	0	0	0	0	1	1	2	0	0	3	0	0	19	0	1838.03	M2W959	M2W959	308	326	yes	yes	3	0.0002752	68.41			1	1	1	1	20557	0	0	6693	5998.2	4013.8	3851.6			1727	109	1868	6968;6969;6970;6971	15818;15819;15820;15821	15818				0.14067	0
VVAQADAR	______________________________	MLDAFAKVVAQADARGEFLSNTQLDALSKM	K	V	V	A	R	G	3	1	0	1	0	1	0	0	0	0	0	0	0	0	0	0	0	0	0	2	0	0	8	0	828.445	M2XYC7	M2XYC7	8	15	yes	yes	2	0.0038356	173.68	3	2	1		1	3	1160100	424160	419700	7053.5	0	5351	303870			1728	285	1869	6972;6973;6974;6975;6976;6977;6978;6979;6980;6981	15822;15823;15824;15825;15826;15827;15828;15829;15830;15831;15832;15833;15834;15835;15836;15837;15838;15839;15840;15841;15842;15843;15844;15845;15846;15847;15848;15849;15850;15851	15826				0.0242806	30
VVAQHIK	DSVEPKLTSSGTKWRVVAQHIKDICSDLNQ	TSSGTKWRVVAQHIKDICSDLNQIFNKEDP	R	V	V	I	K	D	1	0	0	0	0	1	0	0	1	1	0	1	0	0	0	0	0	0	0	2	0	0	7	0	793.481	M2WZJ6	M2WZJ6	48	54	yes	yes	2	0.024342	143.18			1				12476	0	0	12476	0	0	0			1729	144	1870	6982	15852	15852				0.0760214	1
VVDALGNPIDGK	GAIVDVPVGMGMLGRVVDALGNPIDGKGPL	LGRVVDALGNPIDGKGPLKDVKRTRVEVKA	R	V	V	G	K	G	1	0	1	2	0	0	0	2	0	1	1	1	0	0	1	0	0	0	0	2	0	0	12	0	1196.64	M2W8Y7	M2W8Y7	124	135	yes	yes	2	0.0021471	72.2			1			1	7225.2	0	0	3916.7	0	0	3308.5			1730	108	1871	6983;6984	15853;15854	15853				0.0496476	0
VVDGAVGAR	VVGNTLKVTMSCDHRVVDGAVGARWLKTFK	MSCDHRVVDGAVGARWLKTFKDIIEEPINM	R	V	V	A	R	W	2	1	0	1	0	0	0	2	0	0	0	0	0	0	0	0	0	0	0	3	0	0	9	0	842.461	M2Y567	M2Y567	499	507	yes	yes	2	0.00010312	178.6	1	1	1	1	1	1	258590	7117.9	6817.7	61735	61873	62179	58870			1731	340	1872	6985;6986;6987;6988;6989;6990	15855;15856;15857;15858;15859;15860;15861;15862;15863;15864;15865;15866;15867;15868;15869;15870;15871;15872	15871				0.0334835	18
VVDLLAPYAR	TEQSTEASILQTGIKVVDLLAPYARGGKIG	QTGIKVVDLLAPYARGGKIGLFGGAGVGKT	K	V	V	A	R	G	2	1	0	1	0	0	0	0	0	0	2	0	0	0	1	0	0	0	1	2	0	0	10	0	1115.63	M2WUX8	M2WUX8	210	219	yes	yes	2	0.00077385	131.06	1	1	1	1	1	1	42831	1928.4	1824.8	11320	9035.4	9436.2	9286.2			1732	124	1873	6991;6992;6993;6994;6995;6996	15873;15874;15875;15876;15877;15878;15879;15880;15881;15882;15883;15884;15885;15886;15887;15888	15880				0.0807029	16
VVDVFAMPQSGTGVSVEAVDPVFQTK	MGLMLGDFVDDYTVKVVDVFAMPQSGTGVS	TGVSVEAVDPVFQTKMLDMLKQTGRPEMVV	K	V	V	T	K	M	2	0	0	2	0	2	1	2	0	0	0	1	1	2	2	2	2	0	0	7	0	0	26	0	2706.36	M2Y2L0	M2Y2L0	66	91	yes	yes	3	3.8912e-10	66.501			1	1		1	9989.6	0	0	0	9989.6	0	0			1733	316	1874	6997;6998;6999	15889;15890;15891	15891				0.0725438	3
VVEGTDIVK	VKTPWLDGKHVVFGKVVEGTDIVKNMEAVG	HVVFGKVVEGTDIVKNMEAVGTQSGAPKKE	K	V	V	V	K	N	0	0	0	1	0	0	1	1	0	1	0	1	0	0	0	0	1	0	0	3	0	0	9	0	958.534	M2Y130	M2Y130	132	140	yes	yes	2	0.00010493	158.07	1	1	1	1	1	1	585840	29540	28732	175020	169260	96318	86973			1734	303	1875	7000;7001;7002;7003;7004;7005	15892;15893;15894;15895;15896;15897;15898;15899;15900;15901;15902;15903;15904;15905;15906;15907;15908;15909;15910;15911;15912;15913;15914	15898				0.0525863	23
VVGTVGVGR	DVAAIAKDAFDLEGKVVGTVGVGRIGYRVL	FDLEGKVVGTVGVGRIGYRVLQRLKPFDCK	K	V	V	G	R	I	0	1	0	0	0	0	0	3	0	0	0	0	0	0	0	0	1	0	0	4	0	0	9	0	842.497	M2XS58	M2XS58	162	170	yes	yes	2	7.1674e-06	188.81	1	1	1	1	1		65463	6844.2	7059.5	0	26202	25357	0			1735	242	1876	7006;7007;7008;7009;7010	15915;15916;15917;15918;15919;15920;15921;15922;15923;15924;15925;15926	15922				0.0698522	12
VVGVDSSGSTLK	KTLQKQNLKFKLGTKVVGVDSSGSTLKLTV	GTKVVGVDSSGSTLKLTVEPSKGGKQENLE	K	V	V	L	K	L	0	0	0	1	0	0	0	2	0	0	1	1	0	0	0	3	1	0	0	3	0	0	12	0	1147.61	M2XM48	M2XM48	298	309	yes	yes	2;3	0.0037337	93.111			1	2	1		31393	0	0	6122.9	19778	5491.9	0			1736	225	1877	7011;7012;7013;7014	15927;15928;15929;15930;15931	15928				0.0405677	5
VVGVGGGGSNAVNR	KFVSSGGAVNPCVIKVVGVGGGGSNAVNRM	KVVGVGGGGSNAVNRMCGMVEGVEFWCINT	K	V	V	N	R	M	1	1	2	0	0	0	0	5	0	0	0	0	0	0	0	1	0	0	0	4	0	0	14	0	1241.65	M2Y495	M2Y495	125	138	yes	yes	2	3.0603e-27	211.86			1	1	1	1	111290	0	0	31681	30303	25593	23711			1737	330	1878	7015;7016;7017;7018	15932;15933;15934;15935;15936;15937;15938;15939;15940;15941;15942;15943;15944;15945;15946	15933				0.0364892	15
VVIHDVNVEALNTFVDSLGNLASR	LGQATVKMLLSEGFRVVIHDVNVEALNTFV	ALNTFVDSLGNLASRTKCYPICFDASKPES	R	V	V	S	R	T	2	1	3	2	0	0	1	1	1	1	3	0	0	1	0	2	1	0	0	5	0	0	24	0	2581.35	M2VU11	M2VU11	42	65	yes	yes	3	2.5799e-06	79.237				1		1	10168	0	0	0	6094.3	0	4073.4			1738	32	1879	7019;7020	15947;15948;15949	15947				0.122594	3
VVIHPND	VAYEKFDKRVEGYTKVVIHPND________	KRVEGYTKVVIHPND_______________	K	V	V	N	D	-	0	0	1	1	0	0	0	0	1	1	0	0	0	0	1	0	0	0	0	2	0	0	7	0	792.413	M2X5K2	M2X5K2	373	379	yes	yes	2	1.419e-05	205.13	1	1	1	1	1	1	1033200	58310	56449	249420	251250	213270	204530			1739	165	1880	7021;7022;7023;7024;7025;7026	15950;15951;15952;15953;15954;15955;15956;15957;15958;15959;15960;15961;15962;15963;15964;15965;15966;15967;15968;15969;15970;15971;15972;15973	15959				0.00849271	24
VVLAKPTFDQK	CLSHQMKRHVIDGNKVVLAKPTFDQKVDIY	DGNKVVLAKPTFDQKVDIYEFQENEVYAID	K	V	V	Q	K	V	1	0	0	1	0	1	0	0	0	0	1	2	0	1	1	0	1	0	0	2	0	0	11	1	1244.71	M2Y096	M2Y096	220	230	yes	yes	3	0.007015	81.017				1	1		15663	0	0	0	9249	6413.8	0			1740	301	1881	7027;7028	15974;15975;15976	15976				0.100305	3
VVLNTTVGK	FSEVALEEVGVKGLRVVLNTTVGKSPAGSI	GVKGLRVVLNTTVGKSPAGSIGLEYLHSAL	R	V	V	G	K	S	0	0	1	0	0	0	0	1	0	0	1	1	0	0	0	0	2	0	0	3	0	0	9	0	929.555	M2XJL9	M2XJL9	162	170	yes	yes	2	0.00011734	150.4	1		1	1	1	1	156390	5430.5	0	34481	32745	43296	40436			1741	215	1882	7029;7030;7031;7032;7033	15977;15978;15979;15980;15981;15982;15983;15984;15985;15986;15987;15988;15989;15990;15991	15990				0.0869864	15
VVNELGDFMSVR	LILAPTRELAQQIQRVVNELGDFMSVRCHA	IQRVVNELGDFMSVRCHACIGGTRVMDDIR	R	V	V	V	R	C	0	1	1	1	0	0	1	1	0	0	1	0	1	1	0	1	0	0	0	3	0	0	12	0	1364.68	M2Y8H0	M2Y8H0	125	136	yes	yes	2	0.0040974	91.855				1		1	12186	0	0	0	6879.2	0	5306.5			1742	362	1883	7034;7035	15992;15993	15992				0.00808479	2
VVNIVSGALNNAAAK	HVAEEFYQSLNIPYRVVNIVSGALNNAAAK	VVNIVSGALNNAAAKKYDLEGWFPASSAFR	R	V	V	A	K	K	4	0	3	0	0	0	0	1	0	1	1	1	0	0	0	1	0	0	0	3	0	0	15	0	1439.81	M2W1W8	M2W1W8	377	391	yes	yes	2;3	0.0018207	101.95			1	1	2		21226	0	0	6540.6	4511.2	10175	0			1743	69	1884	7036;7037;7038;7039	15994;15995;15996;15997;15998	15996				0.107315	5
VVPNYNVMGVAK	PGSSVLTMTYLGGDKVVPNYNVMGVAKAAL	GDKVVPNYNVMGVAKAALEASVRYLASEMG	K	V	V	A	K	A	1	0	2	0	0	0	0	1	0	0	0	1	1	0	1	0	0	0	1	4	0	0	12	0	1289.68	M2WUK4;M2VWK5	M2WUK4	200	211	yes	no	2	0.0068803	83.005				1			12957	0	0	0	12957	0	0			1744	47	1885	7040	15999	15999				0.0469399	1
VVRPTGGVGIPGLYVPSDPGAPDEAAK	GNTEKPNAVLESLVRVVRPTGGVGIPGLYV	LYVPSDPGAPDEAAKKGHLMFPFGKFFEKG	R	V	V	A	K	K	3	1	0	2	0	0	1	5	0	1	1	1	0	0	5	1	1	0	1	4	0	0	27	1	2618.37	M2X5K2	M2X5K2	274	300	yes	yes	3;4	2.4344e-11	91.583	1	1	2	2	1	2	838470	63661	62167	249920	199580	109170	153980			1745	165	1886	7041;7042;7043;7044;7045;7046;7047;7048;7049	16000;16001;16002;16003;16004;16005;16006;16007;16008;16009;16010;16011;16012;16013;16014;16015;16016;16017;16018;16019;16020;16021;16022;16023;16024;16025;16026;16027;16028;16029;16030;16031;16032;16033;16034;16035;16036;16037;16038;16039;16040;16041	16002				0.125966	39
VVRPTGGVGIPGLYVPSDPGAPDEAAKK	GNTEKPNAVLESLVRVVRPTGGVGIPGLYV	YVPSDPGAPDEAAKKGHLMFPFGKFFEKGL	R	V	V	K	K	G	3	1	0	2	0	0	1	5	0	1	1	2	0	0	5	1	1	0	1	4	0	0	28	2	2746.47	M2X5K2	M2X5K2	274	301	yes	yes	4	7.1319e-09	72.603	1	1	1	1	1	1	253170	22264	23267	68424	54899	44221	40096			1746	165	1887	7050;7051;7052;7053;7054;7055	16042;16043;16044;16045;16046;16047;16048;16049;16050;16051;16052;16053;16054;16055;16056;16057;16058;16059;16060;16061;16062	16058				0.162005	21
VVSQQMLNSVPMR	LQAQTNSIYYDKDPKVVSQQMLNSVPMRRA	PKVVSQQMLNSVPMRRAGTVDEVIGTVAFL	K	V	V	M	R	R	0	1	1	0	0	2	0	0	0	0	1	0	2	0	1	2	0	0	0	3	0	0	13	0	1487.76	M2W3A1	M2W3A1	224	236	yes	yes	2;3	8.5463e-32	214.26		1	1	2	2	1	98056	0	3052	28546	30240	23256	12962			1747	77	1888;1889	7056;7057;7058;7059;7060;7061;7062	16063;16064;16065;16066;16067;16068;16069;16070;16071;16072;16073;16074;16075;16076;16077	16064	55;56			0.0344847	15
VVSQQMLNSVPMRR	LQAQTNSIYYDKDPKVVSQQMLNSVPMRRA	KVVSQQMLNSVPMRRAGTVDEVIGTVAFLL	K	V	V	R	R	A	0	2	1	0	0	2	0	0	0	0	1	0	2	0	1	2	0	0	0	3	0	0	14	1	1643.86	M2W3A1	M2W3A1	224	237	yes	yes	3	9.1843e-05	100.22			2	2	3	4	114680	0	0	27544	25729	28666	32746			1748	77	1890;1891;1892	7063;7064;7065;7066;7067;7068;7069;7070;7071;7072;7073	16078;16079;16080;16081;16082;16083;16084;16085;16086;16087;16088;16089;16090;16091;16092;16093;16094;16095;16096;16097;16098;16099;16100;16101;16102	16093	55;56			0.0637892	25
VVTGSADNSAK	NGAVWSIDVNNDSTRVVTGSADNSAKFWRA	DSTRVVTGSADNSAKFWRAETGECILTWTH	R	V	V	A	K	F	2	0	1	1	0	0	0	1	0	0	0	1	0	0	0	2	1	0	0	2	0	0	11	0	1047.52	M2Y4Q4	M2Y4Q4	67	77	yes	yes	2	0.0016869	114.5	1	1	1	1	1	1	33514	1358.7	1288.5	8854.5	9388.5	6452.7	6170.9			1749	333	1893	7074;7075;7076;7077;7078;7079	16103;16104;16105;16106;16107;16108;16109;16110;16111;16112	16105				-0.00220643	10
VVVFSTK	______________________________	______________________________	R	V	V	T	K	N	0	0	0	0	0	0	0	0	0	0	0	1	0	1	0	1	1	0	0	3	0	0	7	0	778.459	M2XDW0	M2XDW0	8	14	yes	yes	2	0.031577	124.37				1			38297	0	0	0	38297	0	0			1750	192	1894	7080	16113;16114	16114				0.0607992	2
VVYEALK	TTKPKLGLSGKNYGRVVYEALKGGLDFVKD	LSGKNYGRVVYEALKGGLDFVKDDENINSQ	R	V	V	L	K	G	1	0	0	0	0	0	1	0	0	0	1	1	0	0	0	0	0	0	1	2	0	0	7	0	820.469	M2VYZ6	M2VYZ6	197	203	yes	yes	2	0.029271	138.85	1	1	1		1	1	1401500	159250	162010	364510	0	389670	326060			1751	57	1895	7081;7082;7083;7084;7085	16115;16116;16117;16118;16119;16120;16121;16122;16123;16124	16115				0.052039	10
VVYEALKGGLDFVKDDENINSQPFMR	TTKPKLGLSGKNYGRVVYEALKGGLDFVKD	FVKDDENINSQPFMRWRERYLFTMEAVNKA	R	V	V	M	R	W	1	1	2	3	0	1	2	2	0	1	2	2	1	2	1	1	0	0	1	3	0	0	26	2	2983.47	M2VYZ6	M2VYZ6	197	222	yes	yes	3;4	5.1176e-37	144.22	1	2	2	2	2	3	223020	4510.7	9234	49445	38127	52985	68715			1752	57	1896;1897	7086;7087;7088;7089;7090;7091;7092;7093;7094;7095;7096;7097	16125;16126;16127;16128;16129;16130;16131;16132;16133;16134;16135;16136;16137;16138;16139;16140;16141;16142;16143;16144;16145;16146;16147;16148;16149;16150;16151;16152;16153;16154;16155;16156;16157;16158;16159	16131	40			0.0625591	35
VVYGGGSAEMLMAK	HDALCVLSQTVNHSKVVYGGGSAEMLMAKA	KVVYGGGSAEMLMAKAVDEVAKTIPGKQSL	K	V	V	A	K	A	2	0	0	0	0	0	1	3	0	0	1	1	2	0	0	1	0	0	1	2	0	0	14	0	1411.68	M2XS01	M2XS01	406	419	yes	yes	2	0.00012625	137.17			1	1	1	1	49344	0	0	15387	13123	10062	10771			1753	241	1898	7098;7099;7100;7101	16160;16161;16162;16163;16164;16165;16166;16167;16168;16169	16164				-0.0054171	10
VYGLEEVMAGELLEFEDK	SAVGTVLQVGDGIARVYGLEEVMAGELLEF	LEEVMAGELLEFEDKTVGIALNLENDNVGV	R	V	Y	D	K	T	1	0	0	1	0	0	5	2	0	0	3	1	1	1	0	0	0	0	1	2	0	0	18	0	2069.99	M2XY08	M2XY08	523	540	yes	yes	3	0.0092903	48.053						1	2255.9	0	0	0	0	0	2255.9			1754	283	1899	7102	16170	16170				-0.00546961	1
VYQNSWGLTTR	MFDITFEDENRARKKVYQNSWGLTTRSIGV	ARKKVYQNSWGLTTRSIGVMIMVHSDDKGL	K	V	Y	T	R	S	0	1	1	0	0	1	0	1	0	0	1	0	0	0	0	1	2	1	1	1	0	0	11	0	1323.66	M2Y375	M2Y375	328	338	yes	yes	2	0.0090096	84.17			1				5354	0	0	5354	0	0	0			1755	322	1900	7103	16171	16171				0.00826685	1
VYSPNVVDLTVVDLPGLTK	TGKNKGISPKPINLKVYSPNVVDLTVVDLP	NVVDLTVVDLPGLTKVPVGDQPDDIEKLIR	K	V	Y	T	K	V	0	0	1	2	0	0	0	1	0	0	3	1	0	0	2	1	2	0	1	5	0	0	19	0	2028.11	M2Y393	M2Y393	152	170	yes	yes	2	3.9494e-07	134.04			1	1	1	1	67888	0	0	18184	17221	17349	15134			1756	324	1901	7104;7105;7106;7107	16172;16173;16174;16175;16176;16177	16172				0.141375	6
WELLQQVDTSTR	KVRFLEQQNQVLQTKWELLQQVDTSTRTHN	QTKWELLQQVDTSTRTHNLEPYFESFINNL	K	W	E	T	R	T	0	1	0	1	0	2	1	0	0	0	2	0	0	0	0	1	2	1	0	1	0	0	12	0	1474.74	CON__P04264	CON__P04264	212	223	yes	yes	2;3	1.3608e-54	236.22	4	4	2	1	1	5	154300	0	0	77508	52346	24450	0		+	1757	8	1902	7108;7109;7110;7111;7112;7113;7114;7115;7116;7117;7118;7119;7120;7121;7122;7123;7124	16178;16179;16180;16181;16182;16183;16184;16185;16186;16187;16188;16189;16190;16191;16192;16193;16194;16195;16196;16197;16198;16199;16200;16201;16202;16203;16204;16205;16206	16179				0.0232259	28
WEYVPLGPFGAK	GLVLMNDWSARDIQRWEYVPLGPFGAKNFA	IQRWEYVPLGPFGAKNFATSISPWIVPLEA	R	W	E	A	K	N	1	0	0	0	0	0	1	2	0	0	1	1	0	1	2	0	0	1	1	1	0	0	12	0	1362.7	M2VYP3	M2VYP3	245	256	yes	yes	2	0.0036062	93.551			1	1			20191	0	0	12023	8167.6	0	0			1758	52	1903	7125;7126	16207;16208;16209;16210;16211	16207				0.0303823	5
WFQLYVYK	TNIEDVAKAAPNAPRWFQLYVYKDRDVTAK	AAPNAPRWFQLYVYKDRDVTAKLVRRAEKA	R	W	F	Y	K	D	0	0	0	0	0	1	0	0	0	0	1	1	0	1	0	0	0	1	2	1	0	0	8	0	1145.59	M2WRR8	M2WRR8	135	142	yes	yes	2	0.021889	121.29			1	1	2		10448	0	0	6063.9	4383.6	0	0			1759	118	1904	7127;7128;7129;7130	16212;16213;16214;16215;16216	16214				0.0239952	5
WGAIKPPGPTEK	KVNMVRGFIRLVVDKWGAIKPPGPTEKLQG	VDKWGAIKPPGPTEKLQGPPKVENNISNIE	K	W	G	E	K	L	1	0	0	0	0	0	1	2	0	1	0	2	0	0	3	0	1	1	0	0	0	0	12	1	1279.69	M2VUV4	M2VUV4	97	108	yes	yes	3	0.01352	49.423				1			3091.9	0	0	0	3091.9	0	0			1760	38	1905	7131	16217	16217				0.0638135	0
WHPEIPPVAQVK	PSLEPAQQKKPFHNRWHPEIPPVAQVKVNS	HNRWHPEIPPVAQVKVNSVFRVEMIDWTGG	R	W	H	V	K	V	1	0	0	0	0	1	1	0	1	1	0	1	0	0	3	0	0	1	0	2	0	0	12	0	1399.76	M2XZL8	M2XZL8	30	41	yes	yes	3	0.0011951	90.685			1	1	1		20176	0	0	7702.6	6980.6	5493.2	0			1761	293	1906	7132;7133;7134	16218;16219;16220;16221;16222;16223	16221				0.0773301	6
WIECHPEAVATAVDILK	KLYSLQSSFLNFLMKWIECHPEAVATAVDI	ECHPEAVATAVDILKKYTTSQDLEVQIRAC	K	W	I	L	K	K	3	0	0	1	1	0	2	0	1	2	1	1	0	0	1	0	1	1	0	2	0	0	17	0	1893.97	M2Y7M1;M2X5R8	M2Y7M1	563	579	yes	no	3	0.040509	35.659						1	2266.7	0	0	0	0	0	2266.7			1762	166	1907	7135	16224	16224				0.0546454	1
WLLIVDPGIGFAK	LERRIDVLLKQGFPRWLLIVDPGIGFAKSF	PRWLLIVDPGIGFAKSFGQNVELIRNLGEF	R	W	L	A	K	S	1	0	0	1	0	0	0	2	0	2	2	1	0	1	1	0	0	1	0	1	0	0	13	0	1427.82	M2XB96	M2XB96	349	361	yes	yes	2	0.0005927	111.06			1	1	1	1	39315	0	0	11216	10289	9071.3	8738.7			1763	183	1908	7136;7137;7138;7139	16225;16226;16227;16228;16229;16230	16228				0.120876	6
WLPADGALLEMMVMHLPSPAVAQK	KQLRQKQLMKRVLQKWLPADGALLEMMVMH	EMMVMHLPSPAVAQKYRVENLYEGPMDDAA	K	W	L	Q	K	Y	4	0	0	1	0	1	1	1	1	0	4	1	3	0	3	1	0	1	0	2	0	0	24	0	2604.33	M2XVE6	M2XVE6	321	344	yes	yes	3	0.00028897	51.029				1	1	1	13687	0	0	0	5912.3	3950.6	3824.5			1764	264	1909	7140;7141;7142	16231;16232;16233	16231				0.0886523	3
WNKVEDVSK	PHDIDCVEYELELIRWNKVEDVSKDGGVVK	ELELIRWNKVEDVSKDGGVVKKMVKEGEGW	R	W	N	S	K	D	0	0	1	1	0	0	1	0	0	0	0	2	0	0	0	1	0	1	0	2	0	0	9	1	1103.56	M2VTX1	M2VTX1	257	265	yes	yes	3	0.025448	80.24					1		4070.9	0	0	0	0	4070.9	0			1765	31	1910	7143	16234	16234				0.0134854	1
WQELKDLFK	QNRRIVVWNLPSHVRWQELKDLFKESGNIL	LPSHVRWQELKDLFKESGNILWTEVRNVRA	R	W	Q	F	K	E	0	0	0	1	0	1	1	0	0	0	2	2	0	1	0	0	0	1	0	0	0	0	9	1	1205.64	M2X3J4;M2W5C9	M2X3J4	155	163	yes	no	3	0.0027971	120.27			1	1	1		17769	0	0	7818.2	5836.5	4114.8	0			1766	92	1911	7144;7145;7146	16235;16236;16237	16237				0.0498627	3
WTLLQEQGTK	KVRFLEQQNKVLDTKWTLLQEQGTKTVRQN	VLDTKWTLLQEQGTKTVRQNLEPLFEQYIN	K	W	T	T	K	T	0	0	0	0	0	2	1	1	0	0	2	1	0	0	0	0	2	1	0	0	0	0	10	0	1202.63	CON__P13647;CON__P48668;CON__P04259;CON__P02538	CON__P48668	195	204	no	no	2	7.2607e-08	174.41			1	1			29723	0	0	16460	13263	0	0		+	1767	14;11	1912	7147;7148	16238;16239;16240;16241;16242	16239				0.0363278	5
WTQWIFLK	DWSREISTTDPKYYRWTQWIFLKLLERGLA	TDPKYYRWTQWIFLKLLERGLAYQDEVEVS	R	W	T	L	K	L	0	0	0	0	0	1	0	0	0	1	1	1	0	1	0	0	1	2	0	0	0	0	8	0	1120.61	M2XSV0	M2XSV0	234	241	yes	yes	2	0.0072387	145.63			1	1	1		12788	0	0	4455.6	4290	4042.4	0			1768	245	1913	7149;7150;7151	16243;16244;16245;16246	16246				0.0514723	4
WVDKIYELMDAVDDYIPTPQR	ESLTKTPNLKRGENKWVDKIYELMDAVDDY	ELMDAVDDYIPTPQRDMDKPFLMAIEDVFS	K	W	V	Q	R	D	1	1	0	4	0	1	1	0	0	2	1	1	1	0	2	0	1	1	2	2	0	0	21	1	2566.24	M2XYE7	M2XYE7	195	215	yes	yes	3	1.3861e-12	113.51			1	1	1	1	78876	0	0	22501	20794	18217	17364			1769	287	1914	7152;7153;7154;7155	16247;16248;16249;16250;16251;16252;16253;16254	16254				0.0209048	8
WVGGVEIELVAMATHGR	EANHLLYQNGLLAVRWVGGVEIELVAMATH	GGVEIELVAMATHGRIIPRFSEISEKKLGR	R	W	V	G	R	I	2	1	0	0	0	0	2	3	1	1	1	0	1	0	0	0	1	1	0	3	0	0	17	0	1823.94	M2Y923	M2Y923	320	336	yes	yes	3	0.00018472	84.874				1	1	1	16234	0	0	0	6789.2	4688.1	4756.9			1770	364	1915	7156;7157;7158	16255;16256;16257;16258;16259	16259				0.056228	5
WVPQLADAK	TGLETVEVTSFISPKWVPQLADAKEVFTSI	SFISPKWVPQLADAKEVFTSIQKKPGVRYP	K	W	V	A	K	E	2	0	0	1	0	1	0	0	0	0	1	1	0	0	1	0	0	1	0	1	0	0	9	0	1026.55	M2XAV2	M2XAV2	84	92	yes	yes	2	0.02178	89.698			1				10020	0	0	10020	0	0	0			1771	180	1916	7159	16260	16260				0.0376176	1
YAAIELTPTLAR	PSIVELSEDRNWRIRYAAIELTPTLARQLG	RIRYAAIELTPTLARQLGKSYFESDKKLGM	R	Y	A	A	R	Q	3	1	0	0	0	0	1	0	0	1	2	0	0	0	1	0	2	0	1	0	0	0	12	0	1317.73	M2Y8U8	M2Y8U8	414	425	yes	yes	2	0.034117	51.445						1	2193.5	0	0	0	0	0	2193.5			1772	363	1917	7160	16261	16261				0.083096	0
YADGTKDIIQR	MTPHYSGTTLDAQKRYADGTKDIIQRYLDG	AQKRYADGTKDIIQRYLDGVPQKKEDLIVE	R	Y	A	Q	R	Y	1	1	0	2	0	1	0	1	0	2	0	1	0	0	0	0	1	0	1	0	0	0	11	1	1278.66	M2XS58	M2XS58	313	323	yes	yes	3	4.9932e-05	113.61	1	1	2	1	1	1	52716	1602.3	1683.3	12897	10059	13482	12993			1773	242	1918	7161;7162;7163;7164;7165;7166;7167	16262;16263;16264;16265;16266;16267;16268;16269;16270;16271;16272;16273;16274	16270				0.0286327	12
YAFEYAK	MIKLITRQASLRVARYAFEYAKNNQRKMVT	QASLRVARYAFEYAKNNQRKMVTAVHKATV	R	Y	A	A	K	N	2	0	0	0	0	0	1	0	0	0	0	1	0	1	0	0	0	0	2	0	0	0	7	0	890.417	M2XU59	M2XU59	189	195	yes	yes	2	0.031577	124.37			1				18734	0	0	18734	0	0	0			1774	258	1919	7168	16275	16275				-0.0321726	1
YAFQVQANAR	VGVALKEAMSPEFKKYAFQVQANARALAAE	PEFKKYAFQVQANARALAAELEKRGYKLAT	K	Y	A	A	R	A	3	1	1	0	0	2	0	0	0	0	0	0	0	1	0	0	0	0	1	1	0	0	10	0	1166.58	M2W2R7	M2W2R7	324	333	yes	yes	2	4.048e-12	151.27					2		0	0	0	0	0	0	0			1775	74	1920	7169;7170	16276;16277	16277				0.00662762	2
YALLGSIDPK	SVLQCRPMALLPEPKYALLGSIDPKNREFN	LPEPKYALLGSIDPKNREFNRIASEAARTI	K	Y	A	P	K	N	1	0	0	1	0	0	0	1	0	1	2	1	0	0	1	1	0	0	1	0	0	0	10	0	1075.59	M2XZL8	M2XZL8	212	221	yes	yes	2	6.742e-08	164.96	1	1	1	1	1	1	52958	2797.8	2807.2	13318	11468	11361	11206			1776	293	1921	7171;7172;7173;7174;7175;7176	16278;16279;16280;16281;16282;16283;16284;16285;16286;16287;16288;16289;16290;16291	16288				0.056589	14
YANESVNK	ESFNNVKTWLHEIDRYANESVNKLLVGNKN	WLHEIDRYANESVNKLLVGNKNDLTTKKVV	R	Y	A	N	K	L	1	0	2	0	0	0	1	0	0	0	0	1	0	0	0	1	0	0	1	1	0	0	8	0	923.435	M2X9H6	M2X9H6	109	116	yes	yes	2	0.02577	104.21			1	1			4287.4	0	0	0	4287.4	0	0			1777	178	1922	7177;7178	16292;16293	16293				-0.0299197	2
YATYSMLAGDPSILDER	RRYAACIRDLDYYLRYATYSMLAGDPSILD	TYSMLAGDPSILDERVLNGLKETYNSLGVP	R	Y	A	E	R	V	2	1	0	2	0	0	1	1	0	1	2	0	1	0	1	2	1	0	2	0	0	0	17	0	1900.89	M2WWX8	M2WWX8	203	219	yes	yes	2	7.0664e-71	245.46	2	2	1	2	2	2	510780	64915	67189	44944	143520	97870	92343			1778	133	1923;1924	7179;7180;7181;7182;7183;7184;7185;7186;7187;7188;7189	16294;16295;16296;16297;16298;16299;16300;16301;16302;16303;16304;16305;16306;16307;16308;16309;16310;16311;16312;16313;16314;16315;16316;16317;16318;16319;16320;16321;16322;16323;16324;16325;16326;16327;16328;16329;16330;16331;16332;16333;16334;16335;16336;16337;16338;16339;16340;16341;16342	16307	78			-0.0267294	49
YAVAIISGR	LTTEMHETLRRLAEKYAVAIISGRSRKKLK	RRLAEKYAVAIISGRSRKKLKELVDLQGVS	K	Y	A	G	R	S	2	1	0	0	0	0	0	1	0	2	0	0	0	0	0	1	0	0	1	1	0	0	9	0	948.539	M2WSG4	M2WSG4	122	130	yes	yes	2	0.010647	101.43				1		1	9631.9	0	0	0	5512.2	0	4119.7			1779	119	1925	7190;7191	16343;16344;16345	16344				0.0629378	3
YAVASALAASALTSLVMAR	IWRRWHRKITKNEKRYAVASALAASALTSL	SALAASALTSLVMARGHRIERVSEVPLVIG	R	Y	A	A	R	G	7	1	0	0	0	0	0	0	0	0	3	0	1	0	0	3	1	0	1	2	0	0	19	0	1865.01	M2W717	M2W717	125	143	yes	yes	3	0.0022663	59.434					1	1	3805.7	0	0	0	0	1861.8	1943.9			1780	101	1926	7192;7193	16346;16347;16348	16346				0.110165	3
YAWALDTTEQER	KFEREAKAKNRETWKYAWALDTTEQERAKG	TWKYAWALDTTEQERAKGKTEECGRAEFLT	K	Y	A	E	R	A	2	1	0	1	0	1	2	0	0	0	1	0	0	0	0	0	2	1	1	0	0	0	12	0	1481.68	M2Y2R4	M2Y2R4	164	175	yes	yes	2	0.0079729	83						1	0	0	0	0	0	0	0			1781	318	1927	7194	16349	16349				-0.0428997	1
YDFLYVGAPLK	CNLEKLAAACERHRKYDFLYVGAPLKVYRG	RHRKYDFLYVGAPLKVYRGTGAPVNPVAIL	K	Y	D	L	K	V	1	0	0	1	0	0	0	1	0	0	2	1	0	1	1	0	0	0	2	1	0	0	11	0	1284.68	M2VY74	M2VY74	287	297	yes	yes	2	0.0043972	113.71			1	1	1		20354	0	0	8006.8	7640	4707.6	0			1782	51	1928	7195;7196;7197	16350;16351;16352;16353;16354;16355;16356;16357;16358	16351				0.0444743	9
YDSAPATDGSGTALGWTVAWK	SAVGNAESRYVLTGRYDSAPATDGSGTALG	TDGSGTALGWTVAWKNNYRNAHSATTWSGQ	R	Y	D	W	K	N	4	0	0	2	0	0	0	3	0	0	1	1	0	0	1	2	3	2	1	1	0	0	21	0	2153.01	CON__Streptavidin	CON__Streptavidin	61	81	yes	yes	2	0.00037839	78.373			1	1			11887	0	0	6428.9	5457.9	0	0		+	1783	18	1929	7198;7199	16359;16360;16361	16360				-0.0238345	3
YDTELVPK	MTMVLAKADSRISAKYDTELVPKELQSFGS	DSRISAKYDTELVPKELQSFGSSLRKLLAE	K	Y	D	P	K	E	0	0	0	1	0	0	1	0	0	0	1	1	0	0	1	0	1	0	1	1	0	0	8	0	963.491	M2XIX2	M2XIX2	845	852	yes	yes	2	0.0069297	112.17	1	1					4347.5	4347.5	0	0	0	0	0			1784	211	1930	7200;7201	16362;16363;16364	16364				0.00810659	3
YEDALNSTK	VGAATETELKDKKLRYEDALNSTKCALEEG	KDKKLRYEDALNSTKCALEEGIVPGGGTLL	R	Y	E	T	K	C	1	0	1	1	0	0	1	0	0	0	1	1	0	0	0	1	1	0	1	0	0	0	9	0	1039.48	M2Y6Y2	M2Y6Y2	475	483	yes	yes	2	0.0020045	135.79			1	1	1	1	26468	0	0	7865.5	7204.5	5765.1	5633.4			1785	353	1931	7202;7203;7204;7205	16365;16366;16367;16368;16369;16370;16371;16372	16365				-0.0359573	8
YEDEINKR	ELKNMQDMVEDYRNKYEDEINKRTNAENEF	VEDYRNKYEDEINKRTNAENEFVTIKKDVD	K	Y	E	K	R	T	0	1	1	1	0	0	2	0	0	1	0	1	0	0	0	0	0	0	1	0	0	0	8	1	1065.51	CON__P13647;CON__P05787;CON__H-INV:HIT000016045;CON__P04264;CON__P35908v2;CON__P35908;CON__P48668;CON__P04259;CON__P02538;CON__O95678	CON__P04264	270	277	no	no	3	0.011144	75.043	1	1	1		1	1	13473	2104.6	2229	5852.9	0	3286.2	0		+	1786	8;13;14;11	1932	7206;7207;7208;7209;7210	16373;16374;16375;16376;16377;16378;16379;16380;16381;16382	16381				-0.0210463	10
YEELQITAGR	AQKSKAEAESLYQSKYEELQITAGRHGDSV	LYQSKYEELQITAGRHGDSVRNSKIEISEL	K	Y	E	G	R	H	1	1	0	0	0	1	2	1	0	1	1	0	0	0	0	0	1	0	1	0	0	0	10	0	1178.59	CON__P04264	CON__P04264	377	386	yes	yes	2	4.782e-26	236.56	1	1	1	1	1	1	393270	44289	46859	104060	98661	52037	47366		+	1787	8	1933	7211;7212;7213;7214;7215;7216	16383;16384;16385;16386;16387;16388;16389;16390;16391;16392;16393;16394;16395;16396;16397;16398;16399;16400;16401;16402;16403;16404;16405;16406;16407;16408;16409;16410;16411;16412;16413;16414;16415;16416;16417;16418;16419;16420;16421;16422;16423	16413				0.0109991	41
YEELQQTAGR	ANRSRTEAESWYQTKYEELQQTAGRHGDDL	WYQTKYEELQQTAGRHGDDLRNTKHEISEM	K	Y	E	G	R	H	1	1	0	0	0	2	2	1	0	0	1	0	0	0	0	0	1	0	1	0	0	0	10	0	1193.57	CON__P13647	CON__P13647	365	374	no	no	2	6.5806e-08	176.79	1	1	1	1	1	1	29373	2499.5	2707.5	7241	7158.5	5076.1	4690		+	1788	11	1934	7217;7218;7219;7220;7221;7222	16424;16425;16426;16427;16428;16429;16430;16431;16432;16433;16434;16435;16436;16437	16433				-0.0213757	14
YEELQVTAGR	AQRSRAEAESWYQTKYEELQVTAGRHGDDL	WYQTKYEELQVTAGRHGDDLRNTKQEIAEI	K	Y	E	G	R	H	1	1	0	0	0	1	2	1	0	0	1	0	0	0	0	0	1	0	1	1	0	0	10	0	1164.58	CON__P48668;CON__P04259;CON__P02538;CON__O95678	CON__P48668	360	369	no	no	2	5.1169e-07	157.24			1	1	1		30804	0	0	13185	11817	5802	0		+	1789	14	1935	7223;7224;7225	16438;16439;16440;16441;16442;16443;16444;16445	16439				0.00179619	8
YEELQVTVGR	AQRSKEEAEALYHSKYEELQVTVGRHGDSL	LYHSKYEELQVTVGRHGDSLKEIKIEISEL	K	Y	E	G	R	H	0	1	0	0	0	1	2	1	0	0	1	0	0	0	0	0	1	0	1	2	0	0	10	0	1192.61	CON__P35908v2;CON__P35908	CON__P35908v2	375	384	yes	no	2	8.5283e-07	152.97	1	1	1	1		1	29973	5477.1	5656.5	7199.4	7213.4	0	4426.7		+	1790	13	1936	7226;7227;7228;7229;7230	16446;16447;16448;16449;16450;16451;16452;16453;16454;16455;16456;16457;16458;16459	16456				0.0202019	14
YENEVALR	QIDNARLAADDFRLKYENEVALRQSVEADI	ADDFRLKYENEVALRQSVEADINGLRRVLD	K	Y	E	L	R	Q	1	1	1	0	0	0	2	0	0	0	1	0	0	0	0	0	0	0	1	1	0	0	8	0	992.493	CON__P13645	CON__P13645	238	245	yes	yes	2	0.015001	101.64	1		1		1	2	9663.8	2611.7	0	0	0	7052.1	0		+	1791	10	1937	7231;7232;7233;7234;7235	16460;16461;16462;16463;16464	16461				-0.00383707	5
YESGVIPYAK	EEKSVQERTRIKNSRYESGVIPYAKMGYWN	IKNSRYESGVIPYAKMGYWNPDYKVKDTDV	R	Y	E	A	K	M	1	0	0	0	0	0	1	1	0	1	0	1	0	0	1	1	0	0	2	1	0	0	10	0	1125.57	M2VYZ6	M2VYZ6	21	30	yes	yes	2	2.3964e-10	235.12	1	1	1	1	1	1	1422300	61765	67395	303130	281650	370150	338260			1792	57	1938	7236;7237;7238;7239;7240;7241	16465;16466;16467;16468;16469;16470;16471;16472;16473;16474;16475;16476;16477;16478;16479;16480;16481;16482;16483;16484;16485;16486;16487;16488;16489;16490;16491;16492;16493;16494;16495;16496;16497;16498;16499;16500;16501;16502;16503;16504;16505;16506	16480				0.0128631	42
YEVVQAGASAAHDFDVR	ICSDLNQIFNKEDPRYEVVQAGASAAHDFD	VVQAGASAAHDFDVRYLDIHKHGREIARLL	R	Y	E	V	R	Y	4	1	0	2	0	1	1	1	1	0	0	0	0	1	0	1	0	0	1	3	0	0	17	0	1833.86	M2WZJ6	M2WZJ6	71	87	yes	yes	3	4.0274e-17	142.01		1	1	1	1	1	88262	0	2702.4	25895	23403	18755	17506			1793	144	1939	7242;7243;7244;7245;7246	16507;16508;16509;16510;16511;16512;16513;16514;16515;16516;16517;16518;16519	16512				-0.019002	13
YFFTIIDAPGHR	GITIDIALWKFETEKYFFTIIDAPGHRDFI	TEKYFFTIIDAPGHRDFIKNMITGTSQADL	K	Y	F	H	R	D	1	1	0	1	0	0	0	1	1	2	0	0	0	2	1	0	1	0	1	0	0	0	12	0	1435.72	M2X2Y9	M2X2Y9	85	96	yes	yes	3	1.4297e-13	151.1		1	1	1	1	1	16858	0	1460.8	5247.3	4347.4	3049.5	2752.9			1794	158	1940	7247;7248;7249;7250;7251	16520;16521;16522;16523;16524;16525;16526;16527;16528;16529;16530;16531;16532	16522				0.0244014	13
YFHTDWTGSGGR	FGAHTYERVDQPRGKYFHTDWTGSGGRVTS	RGKYFHTDWTGSGGRVTSNAYKL_______	K	Y	F	G	R	V	0	1	0	1	0	0	0	3	1	0	0	0	0	1	0	1	2	1	1	0	0	0	12	0	1382.6	M2W5K9	M2W5K9	466	477	yes	yes	3	1.3762e-05	124.39	1	1	1	1	1	1	131550	7463.1	7975.2	34782	33750	25253	22326			1795	95	1941	7252;7253;7254;7255;7256;7257	16533;16534;16535;16536;16537;16538;16539;16540;16541;16542;16543;16544;16545;16546;16547;16548;16549;16550	16543				-0.0756336	18
YFNEQSIEER	AFFDRDTVALPGFAKYFNEQSIEERQHAHE	PGFAKYFNEQSIEERQHAHEFIQYQNARGG	K	Y	F	E	R	Q	0	1	1	0	0	1	3	0	0	1	0	0	0	1	0	1	0	0	1	0	0	0	10	0	1313.59	M2XSP3	M2XSP3	177	186	yes	yes	2	0.00020858	140.16			1	1	1	1	32023	0	0	8836.9	7794.3	7964.3	7427.4			1796	244	1942	7258;7259;7260;7261	16551;16552;16553;16554;16555;16556;16557;16558;16559	16557				-0.055456	9
YFPTQALNFAFK	GFISFWRGNMANVIRYFPTQALNFAFKDKY	VIRYFPTQALNFAFKDKYKSIFLEGVDKNK	R	Y	F	F	K	D	2	0	1	0	0	1	0	0	0	0	1	1	0	3	1	0	1	0	1	0	0	0	12	0	1445.73	M2XWW5	M2XWW5	164	175	yes	yes	2	0.0013286	105.94			1		1	1	37005	0	0	10176	0	11816	15013			1797	272	1943	7262;7263;7264	16560;16561;16562;16563;16564	16563				0.029299	5
YGADDVEK	QSGAIARYLARKHNKYGADDVEKALNDMMF	LARKHNKYGADDVEKALNDMMFDMGIDIQN	K	Y	G	E	K	A	1	0	0	2	0	0	1	1	0	0	0	1	0	0	0	0	0	0	1	1	0	0	8	0	895.392	M2VXK0	M2VXK0	84	91	yes	yes	2	0.026073	103.83			1	1	1		16938	0	0	6583.9	6405.6	3948.4	0			1798	50	1944	7265;7266;7267	16565;16566;16567;16568	16565				-0.0595536	4
YGASFVEFFAEEAKR	TEQGKPLPEAVGEVKYGASFVEFFAEEAKR	YGASFVEFFAEEAKRLYGDIIPAGSQTRAL	K	Y	G	K	R	L	3	1	0	0	0	0	3	1	0	0	0	1	0	3	0	1	0	0	1	1	0	0	15	1	1749.84	M2XCS7;M2VS05	M2XCS7	194	208	yes	no	3	5.9951e-09	142.85		1	1	1	1	3	25416	0	2482.5	9026.5	7165.6	6741.3	0			1799	191	1945	7268;7269;7270;7271;7272;7273;7274	16569;16570;16571;16572;16573;16574;16575;16576;16577;16578;16579;16580;16581;16582;16583;16584	16573				-0.00868895	16
YGDEWVEFLHIPNKR	KKGKQQEDETGKDTKYGDEWVEFLHIPNKR	YGDEWVEFLHIPNKRFYDFEQVRQEIEAET	K	Y	G	K	R	F	0	1	1	1	0	0	2	1	1	1	1	1	0	1	1	0	0	1	1	1	0	0	15	1	1901.94	M2Y393	M2Y393	104	118	yes	yes	3;4	1.2158e-05	100.55			1	1	2	1	25177	0	0	6706.7	5042.1	9450.5	3978.1			1800	324	1946	7275;7276;7277;7278;7279	16585;16586;16587;16588;16589;16590;16591;16592;16593;16594;16595;16596;16597;16598;16599	16586				0.0275386	15
YGEVTEVK	EYEDIIEDVREESSKYGEVTEVKIPRPSKT	VREESSKYGEVTEVKIPRPSKTDEANPPGL	K	Y	G	V	K	I	0	0	0	0	0	0	2	1	0	0	0	1	0	0	0	0	1	0	1	2	0	0	8	0	923.46	M2Y411;M2Y3K9	M2Y411	455	462	yes	no	2	0.0095167	107.29			2	1			0	0	0	0	0	0	0			1801	326	1947	7280;7281;7282	16600;16601;16602	16601				-0.00477914	3
YGIAEYVNLK	FGGVKESGIGREGSKYGIAEYVNLKYVLMG	REGSKYGIAEYVNLKYVLMGGIVPSS____	K	Y	G	L	K	Y	1	0	1	0	0	0	1	1	0	1	1	1	0	0	0	0	0	0	2	1	0	0	10	0	1168.61	M2XCS7	M2XCS7	550	559	yes	yes	2	0.0075165	92.439				1	1		14584	0	0	0	6818.4	7765.5	0			1802	191	1948	7283;7284	16603;16604;16605	16603				0.0352628	3
YGILEGLMTTVHATTATQK	TTNCLAPLTKVINDKYGILEGLMTTVHATT	EGLMTTVHATTATQKTVDGPSHKDWRGGRG	K	Y	G	Q	K	T	2	0	0	0	0	1	1	2	1	1	2	1	1	0	0	0	5	0	1	1	0	0	19	0	2034.05	M2X7A5	M2X7A5	167	185	yes	yes	3	1.7476e-32	169.28	2	2	1	1	2	1	125700	14131	13024	26895	23790	27578	20285			1803	171	1949;1950	7285;7286;7287;7288;7289;7290;7291;7292;7293	16606;16607;16608;16609;16610;16611;16612;16613;16614;16615;16616;16617;16618;16619;16620;16621;16622;16623;16624;16625;16626;16627;16628	16619	96			0.0699156	23
YGLIFHASLVGQAAPK	KALFRALKTKSATPKYGLIFHASLVGQAAP	GLIFHASLVGQAAPKYKGKISRALASKTAL	K	Y	G	P	K	Y	3	0	0	0	0	1	0	2	1	1	2	1	0	1	1	1	0	0	1	1	0	0	16	0	1670.91	M2XEZ6	M2XEZ6	337	352	yes	yes	3	0.044687	36.597						1	2536.7	0	0	0	0	0	2536.7			1804	196	1951	7294	16629	16629				0.105806	1
YGMGTSTDR	ALWKLPCVYVCENNKYGMGTSTDRASANTN	VCENNKYGMGTSTDRASANTNFYTRGDVIP	K	Y	G	D	R	A	0	1	0	1	0	0	0	2	0	0	0	0	1	0	0	1	2	0	1	0	0	0	9	0	986.413	M2XWI2	M2XWI2	252	260	yes	yes	2	0.00010629	163.99	2	1	2	2	2	2	128980	8906	3901.8	29457	28980	29666	28067			1805	271	1952;1953	7295;7296;7297;7298;7299;7300;7301;7302;7303;7304;7305	16630;16631;16632;16633;16634;16635;16636;16637;16638;16639;16640;16641;16642;16643;16644;16645;16646;16647;16648;16649;16650;16651;16652;16653;16654;16655	16648	126			-0.0810052	26
YGVVLFDK	GIGTILVTQVEEPSKYGVVLFDKDGKIERF	QVEEPSKYGVVLFDKDGKIERFVEKPPKFV	K	Y	G	D	K	D	0	0	0	1	0	0	0	1	0	0	1	1	0	1	0	0	0	0	1	2	0	0	8	0	939.507	M2X0C7	M2X0C7	143	150	yes	yes	2	0.046467	91.041					1		6041.7	0	0	0	0	6041.7	0			1806	149	1954	7306	16656	16656				0.0343957	1
YHGHSMSDPGLSYR	RSGKGPIVLESVTYRYHGHSMSDPGLSYRS	RYHGHSMSDPGLSYRSREEITEMRKRADPI	R	Y	H	Y	R	S	0	1	0	1	0	0	0	2	2	0	1	0	1	0	1	3	0	0	2	0	0	0	14	0	1605.7	M2XWI2	M2XWI2	314	327	yes	yes	3;4	1.3544e-20	178.15	4	4	3	3	3	3	202770	11614	12649	45265	44904	45375	42965			1807	271	1955;1956	7307;7308;7309;7310;7311;7312;7313;7314;7315;7316;7317;7318;7319;7320;7321;7322;7323;7324;7325;7326	16657;16658;16659;16660;16661;16662;16663;16664;16665;16666;16667;16668;16669;16670;16671;16672;16673;16674;16675;16676;16677;16678;16679;16680;16681;16682;16683;16684;16685;16686;16687;16688;16689;16690;16691;16692;16693;16694;16695;16696;16697;16698;16699;16700;16701;16702;16703;16704;16705	16685	127			-0.0791971	49
YHLGTSNTR	DDPFGETYQGSGDVKYHLGTSNTRKLRNGK	GSGDVKYHLGTSNTRKLRNGKSMHFSLVAN	K	Y	H	T	R	K	0	1	1	0	0	0	0	1	1	0	1	0	0	0	0	1	2	0	1	0	0	0	9	0	1047.51	M2W3W1	M2W3W1	394	402	yes	yes	3	0.026595	54.416						1	1600.5	0	0	0	0	0	1600.5			1808	84	1957	7327	16706	16706				-0.0120979	0
YIANLQQR	RLTVEDAPSVDYITRYIANLQQRYTQSGGV	SVDYITRYIANLQQRYTQSGGVRPFGISTL	R	Y	I	Q	R	Y	1	1	1	0	0	2	0	0	0	1	1	0	0	0	0	0	0	0	1	0	0	0	8	0	1004.54	M2Y471	M2Y471	113	120	yes	yes	2	0.012248	102.98					3		0	0	0	0	0	0	0			1809	329	1958	7328;7329;7330	16707;16708;16709	16709				0.0382399	3
YIATVGVEVHPLK	TTFVKRHLSGEFEKKYIATVGVEVHPLKFH	KKYIATVGVEVHPLKFHTNRGPIVFNVWDT	K	Y	I	L	K	F	1	0	0	0	0	0	1	1	1	1	1	1	0	0	1	0	1	0	1	3	0	0	13	0	1424.8	M2Y135	M2Y135	47	59	yes	yes	3	1.0014e-06	125.82			1	1	1	1	19435	0	0	6179.1	5455.2	3963.4	3836.8			1810	304	1959	7331;7332;7333;7334	16710;16711;16712;16713;16714;16715	16713				0.107341	6
YIEKDPALAR	DLHCVGATTLSEYRKYIEKDPALARRFQPV	SEYRKYIEKDPALARRFQPVFVAEPTVEDT	K	Y	I	A	R	R	2	1	0	1	0	0	1	0	0	1	1	1	0	0	1	0	0	0	1	0	0	0	10	1	1174.63	M2VUC8	M2VUC8	241	250	yes	yes	3	0.0046284	88.596						1	2115.5	0	0	0	0	0	2115.5			1811	35	1960	7335	16716;16717	16716				0.0542909	2
YIETGAYGGK	LFLNNSGGAWDNAKKYIETGAYGGKGSESH	DNAKKYIETGAYGGKGSESHKASVTGDTVG	K	Y	I	G	K	G	1	0	0	0	0	0	1	3	0	1	0	1	0	0	0	0	1	0	2	0	0	0	10	0	1057.51	M2Y519	M2Y519	701	710	yes	yes	2	0.00077385	131.06			1	1	1	1	44064	0	0	9491.1	10695	12488	11389			1812	336	1961	7336;7337;7338;7339	16718;16719;16720;16721;16722;16723;16724	16724				-0.0184284	7
YIGSMVADVHR	SLKFPSEGKSPYSLRYIGSMVADVHRTLLY	YSLRYIGSMVADVHRTLLYGGIFCYPADKK	R	Y	I	H	R	T	1	1	0	1	0	0	0	1	1	1	0	0	1	0	0	1	0	0	1	2	0	0	11	0	1246.61	M2W6M7;M2WAG2	M2W6M7	258	268	yes	no	2;3	0.00039686	117.25	3	1	2	2	3	2	208900	2158.1	1571.5	58403	54926	53109	38730			1813	99	1962;1963	7340;7341;7342;7343;7344;7345;7346;7347;7348;7349;7350;7351;7352	16725;16726;16727;16728;16729;16730;16731;16732;16733;16734;16735;16736;16737;16738;16739;16740;16741;16742;16743;16744;16745;16746;16747;16748;16749;16750;16751;16752;16753;16754;16755;16756;16757	16745	62			-0.00060042	33
YILLNQFHDVLPGSSIGDVYK	YDVSYPHETINQLWKYILLNQFHDVLPGSS	FHDVLPGSSIGDVYKDVRVYYKKIFEQGKQ	K	Y	I	Y	K	D	0	0	1	2	0	1	0	2	1	2	3	1	0	1	1	2	0	0	2	2	0	0	21	0	2377.23	M2XXE2	M2XXE2	548	568	yes	yes	3	0.0010558	58.49				1	1		13462	0	0	0	5453.6	8008.1	0			1814	276	1964	7353;7354	16758;16759;16760;16761	16758				0.0982708	4
YINNPTLNPLVIFGYLLK	GGVYDTWAPGGGDVRYINNPTLNPLVIFGY	NPTLNPLVIFGYLLKSPFGGDGWIISVNNM	R	Y	I	L	K	S	0	0	3	0	0	0	0	1	0	2	4	1	0	1	2	0	1	0	2	1	0	0	18	0	2091.18	M2WWU0	M2WWU0	497	514	yes	yes	2;3	0.00011496	92.866			1	1		1	23274	0	0	4948.5	5163.4	0	13162			1815	130	1965	7355;7356;7357	16762;16763;16764	16764				0.174907	3
YIVDHVEHTLAR	LMSQYLSRDVASIERYIVDHVEHTLARTRF	IERYIVDHVEHTLARTRFNFDKFDAYLATA	R	Y	I	A	R	T	1	1	0	1	0	0	1	0	2	1	1	0	0	0	0	0	1	0	1	2	0	0	12	0	1451.75	M2XAV7;M2VUZ3	M2XAV7	71	82	yes	no	3;4	6.8837e-10	151.98			2	2	1	2	46373	0	0	18068	15001	2366.5	10938			1816	39	1966	7358;7359;7360;7361;7362;7363;7364	16765;16766;16767;16768;16769;16770;16771;16772;16773;16774	16771				0.0443062	10
YKELQDIIAILGLDELSEEDR	EHYATAQRVKENLQRYKELQDIIAILGLDE	IIAILGLDELSEEDRLTVARARKIERFLSQ	R	Y	K	D	R	L	1	1	0	3	0	1	4	1	0	3	4	1	0	0	0	1	0	0	1	0	0	0	21	1	2461.26	M2VYX9	M2VYX9	381	401	yes	yes	3	0.036636	38.583					1		3518.7	0	0	0	0	3518.7	0			1817	54	1967	7365	16775	16775				0.086621	1
YKELQDIIAILGLDELSEEDRLTVAR	EHYATAQRVKENLQRYKELQDIIAILGLDE	GLDELSEEDRLTVARARKIERFLSQPFFVA	R	Y	K	A	R	A	2	2	0	3	0	1	4	1	0	3	5	1	0	0	0	1	1	0	1	1	0	0	26	2	3001.6	M2VYX9	M2VYX9	381	406	yes	yes	3;4	6.6694e-22	122.73			3	2	2	2	99956	0	0	40673	25800	17224	16259			1818	54	1968	7366;7367;7368;7369;7370;7371;7372;7373;7374	16776;16777;16778;16779;16780;16781;16782;16783;16784;16785;16786;16787;16788;16789;16790;16791;16792;16793;16794;16795;16796;16797;16798;16799;16800;16801;16802;16803;16804;16805;16806;16807;16808;16809	16797				0.176447	33
YLDGLTAER	NLEPIFQGYIDSLKRYLDGLTAERTSQNSE	IDSLKRYLDGLTAERTSQNSELNNMQDLVE	R	Y	L	E	R	T	1	1	0	1	0	0	1	1	0	0	2	0	0	0	0	0	1	0	1	0	0	0	9	0	1036.52	CON__P35908v2;CON__P35908	CON__P35908v2	239	247	yes	no	2	0.0054174	119.27	1	1	1	1	1	1	43378	6384.4	6976.5	9144	7954.9	6659.2	6259		+	1819	13	1969	7375;7376;7377;7378;7379;7380	16810;16811;16812;16813;16814;16815;16816;16817;16818;16819;16820	16815				0.00212562	11
YLDIEAINKLEIYFK	DIINKTLESYDFKGKYLDIEAINKLEIYFK	YLDIEAINKLEIYFKSANLRIDLIKFINEQ	K	Y	L	F	K	S	1	0	1	1	0	0	2	0	0	3	2	2	0	1	0	0	0	0	2	0	0	0	15	1	1871.01	M2XYD0	M2XYD0	18	32	yes	yes	3	0.0022954	76.358			1				5735.5	0	0	5735.5	0	0	0			1820	286	1970	7381	16821	16821				0.107388	1
YLDNSSIEK	DAITAVINTADVQGKYLDNSSIEKLKGYFQ	ADVQGKYLDNSSIEKLKGYFQTGELRVRAA	K	Y	L	E	K	L	0	0	1	1	0	0	1	0	0	1	1	1	0	0	0	2	0	0	1	0	0	0	9	0	1067.51	M2WWX8	M2WWX8	130	138	yes	yes	2	0.029912	84.568		1					2133.4	0	2133.4	0	0	0	0			1821	133	1971	7382	16822	16822				-0.0175516	1
YLPGLIAGEK	VNQIVRNGNEEQKQKYLPGLIAGEKIGALA	EQKQKYLPGLIAGEKIGALAMSEPGAGSDV	K	Y	L	E	K	I	1	0	0	0	0	0	1	2	0	1	2	1	0	0	1	0	0	0	1	0	0	0	10	0	1059.6	M2VZC8	M2VZC8	140	149	yes	yes	2	0.0040861	101.64		1	1	1	1	1	131190	0	6320.4	38535	32785	28631	24918			1822	59	1972	7383;7384;7385;7386;7387	16823;16824;16825;16826;16827;16828;16829;16830	16826				0.069032	8
YLQLSSYANR	ANPTGVILSGVMMLRYLQLSSYANRIEFAV	VMMLRYLQLSSYANRIEFAVLEALKNSKNH	R	Y	L	N	R	I	1	1	1	0	0	1	0	0	0	0	2	0	0	0	0	2	0	0	2	0	0	0	10	0	1213.61	M2VWG3	M2VWG3	358	367	yes	yes	2	3.6236e-07	159.11			1	1	1	1	110920	0	0	35722	32056	22518	20619			1823	46	1973	7388;7389;7390;7391	16831;16832;16833;16834;16835;16836;16837;16838;16839;16840;16841;16842;16843	16839				0.0108761	13
YLRDMIISGR	LTMGTGQCNVKKYNRYLRDMIISGRAKPSF	KKYNRYLRDMIISGRAKPSFVVSHEIKLDE	R	Y	L	G	R	A	0	2	0	1	0	0	0	1	0	2	1	0	1	0	0	1	0	0	1	0	0	0	10	1	1222.65	M2X5K2	M2X5K2	331	340	yes	yes	3	0.0011445	98.353	1	2	2		1	5	26918	3109.1	5877.4	0	0	3033.5	14898			1824	165	1974;1975	7392;7393;7394;7395;7396;7397;7398;7399;7400;7401;7402	16844;16845;16846;16847;16848;16849;16850;16851;16852;16853;16854;16855;16856;16857;16858;16859;16860	16853	92			0.0468083	17
YLSDYITK	LLCPEAGVLGKFLPRYLSDYITKQMRQHNV	LGKFLPRYLSDYITKQMRQHNVDVRPGVSV	R	Y	L	T	K	Q	0	0	0	1	0	0	0	0	0	1	1	1	0	0	0	1	1	0	2	0	0	0	8	0	1001.51	M2XGS7	M2XGS7	330	337	yes	yes	2	0.013643	127.02			1	1			24346	0	0	13011	11335	0	0			1825	206	1976	7403;7404	16861;16862;16863;16864	16864				0.00626945	4
YLSPGELDR	SIVTKSIVNADAEARYLSPGELDRIKSFVL	ADAEARYLSPGELDRIKSFVLSGQRRLRIA	R	Y	L	D	R	I	0	1	0	1	0	0	1	1	0	0	2	0	0	0	1	1	0	0	1	0	0	0	9	0	1048.52	M2WWX8	M2WWX8	17	25	yes	yes	2	7.0548e-06	189	1	1	1	1	1	1	630620	59967	60884	153350	148340	106000	102080			1826	133	1977	7405;7406;7407;7408;7409;7410	16865;16866;16867;16868;16869;16870;16871;16872;16873;16874;16875;16876;16877;16878;16879;16880;16881;16882;16883;16884;16885;16886;16887;16888;16889;16890;16891;16892;16893;16894;16895;16896;16897;16898	16879				-0.00339438	34
YLSPMGPTK	YAILRCQIIRNGMDRYLSPMGPTKLHVNPI	RNGMDRYLSPMGPTKLHVNPIFEVGPLEPR	R	Y	L	T	K	L	0	0	0	0	0	0	0	1	0	0	1	1	1	0	2	1	1	0	1	0	0	0	9	0	992.5	M2XZL8;M2Y956	M2XZL8	307	315	yes	no	2	0.0097863	103.56			1		1	2	40256	0	0	12611	0	10763	16882			1827	293	1978;1979	7411;7412;7413;7414	16899;16900;16901;16902;16903;16904;16905	16900				0.00355309	7
YLTPYNLSLGTLR	EYNQVFGDNIIPYERYLTPYNLSLGTLRVH	ERYLTPYNLSLGTLRVHSIKEKFKKSHSTI	R	Y	L	L	R	V	0	1	1	0	0	0	0	1	0	0	4	0	0	0	1	1	2	0	2	0	0	0	13	0	1509.82	M2XYG7	M2XYG7	627	639	yes	yes	2	0.0020866	97.813		1					3228.6	0	3228.6	0	0	0	0			1828	288	1980	7415	16906	16906				0.0846123	1
YLYEIAR	LCDEFKADEKKFWGKYLYEIARRHPYFYAP	DEKKFWGKYLYEIARRHPYFYAPELLYYAN	K	Y	L	A	R	R	1	1	0	0	0	0	1	0	0	1	1	0	0	0	0	0	0	0	2	0	0	0	7	0	926.486	CON__P02769;CON__P02768-1	CON__P02769	161	167	no	no	2	0.030942	132.72		1					7229.8	0	7229.8	0	0	0	0		+	1829	7;6	1981	7416	16907	16907				0.019984	1
YNAALTANPLK	______________________________	IWARYNAALTANPLKVKTLTSFFGFTLGDL	R	Y	N	L	K	V	3	0	2	0	0	0	0	0	0	0	2	1	0	0	1	0	1	0	1	0	0	0	11	0	1174.63	M2Y5Q9	M2Y5Q9	8	18	yes	yes	2	0.0096938	80.688		1			1		0	0	0	0	0	0	0			1830	347	1982	7417;7418	16908;16909	16909				0.0542909	2
YNSEGDLLFSTAK	PLILKGHERPLTMLKYNSEGDLLFSTAKDS	LKYNSEGDLLFSTAKDSTPTVWWTSNGERI	K	Y	N	A	K	D	1	0	1	1	0	0	1	1	0	0	2	1	0	1	0	2	1	0	1	0	0	0	13	0	1443.69	M2Y4Q4	M2Y4Q4	18	30	yes	yes	2	0.0058143	94.767			1		1	1	18703	0	0	7085.3	0	6119.9	5498.2			1831	333	1983	7419;7420;7421	16910;16911;16912	16910				-0.0159221	3
YPASTVQILGAEK	ARLISHAGSLMNLAKYPASTVQILGAEKAL	AKYPASTVQILGAEKALFRALKTKSATPKY	K	Y	P	E	K	A	2	0	0	0	0	1	1	1	0	1	1	1	0	0	1	1	1	0	1	1	0	0	13	0	1375.73	M2XEZ6;M2Y314	M2XEZ6	310	322	yes	no	2	0.0006208	110.66			1	1	1	1	30932	0	0	8153.9	6935.4	8430.4	7412.4			1832	196	1984	7422;7423;7424;7425	16913;16914;16915;16916;16917;16918;16919	16919				0.0618928	7
YPIYAGGNR	LSPDPQSNKQIHFIKYPIYAGGNRGRGQLY	QIHFIKYPIYAGGNRGRGQLYPNGEKSNNA	K	Y	P	N	R	G	1	1	1	0	0	0	0	2	0	1	0	0	0	0	1	0	0	0	2	0	0	0	9	0	1009.5	M2XXZ8	M2XXZ8	350	358	yes	yes	2	0.0081335	107.66	1		1	1	1	1	43667	2151.8	0	10856	10029	10917	9712.7			1833	282	1985	7426;7427;7428;7429;7430	16920;16921;16922;16923;16924;16925;16926;16927;16928	16922				-0.00623983	9
YPVLVPNLK	AKEVFTSIQKKPGVRYPVLVPNLKGLEAAL	KKPGVRYPVLVPNLKGLEAALEAGAKEIAI	R	Y	P	L	K	G	0	0	1	0	0	0	0	0	0	0	2	1	0	0	2	0	0	0	1	2	0	0	9	0	1041.62	M2XAV2	M2XAV2	106	114	yes	yes	2	0.0049738	122.78	1	1	1	1	1	1	50007	2027.9	2077.6	15822	13122	8855	8103.4			1834	180	1986	7431;7432;7433;7434;7435;7436	16929;16930;16931;16932;16933;16934;16935;16936;16937;16938;16939;16940;16941;16942;16943;16944	16940				0.103121	16
YPVVLFFYPK	DQDGNTIKFSDLKGKYPVVLFFYPKDKSYG	DLKGKYPVVLFFYPKDKSYGCTREACTFRD	K	Y	P	P	K	D	0	0	0	0	0	0	0	0	0	0	1	1	0	2	2	0	0	0	2	2	0	0	10	0	1271.7	M2XYS7	M2XYS7	32	41	yes	yes	2	0.017077	91.065				1			0	0	0	0	0	0	0			1835	292	1987	7437	16945	16945				0.0704522	1
YQELVSK	LWVNLAAKDKMAEPKYQELVSKDIPCATTD	KDKMAEPKYQELVSKDIPCATTDLYMVKVV	K	Y	Q	S	K	D	0	0	0	0	0	1	1	0	0	0	1	1	0	0	0	1	0	0	1	1	0	0	7	0	865.455	M2XA47	M2XA47	164	170	yes	yes	2	0.012292	123.98			2	2	1	2	0	0	0	0	0	0	0			1836	179	1988	7438;7439;7440;7441;7442;7443;7444	16946;16947;16948;16949;16950;16951;16952	16951				0.0164241	7
YQGPAPHVLK	______________________________	MQVPRYQGPAPHVLKRDTSEEKGEEARMSS	R	Y	Q	L	K	R	1	0	0	0	0	1	0	1	1	0	1	1	0	0	2	0	0	0	1	1	0	0	10	0	1108.6	M2XS01	M2XS01	6	15	yes	yes	3	0.0047611	81.338					1	1	9335.1	0	0	0	0	4815.5	4519.6			1837	241	1989	7445;7446	16953;16954	16954				0.0529714	2
YQSLTDK	RELISNASDALDKIRYQSLTDKSVLEAEPN	SDALDKIRYQSLTDKSVLEAEPNLEIEIYA	R	Y	Q	D	K	S	0	0	0	1	0	1	0	0	0	0	1	1	0	0	0	1	1	0	1	0	0	0	7	0	853.418	M2VVD0	M2VVD0	52	58	yes	yes	2	0.030829	137.18				1	1		20812	0	0	0	10680	10132	0			1838	40	1990	7447;7448	16955;16956	16956				-0.0144247	2
YRGEFEER	RLIALDLSAIIAGAKYRGEFEERLKAVLKE	AIIAGAKYRGEFEERLKAVLKEVTEAEGGI	K	Y	R	E	R	L	0	2	0	0	0	0	3	1	0	0	0	0	0	1	0	0	0	0	1	0	0	0	8	1	1084.49	M2XXX4;M2Y2W5;M2XQT7	M2Y2W5	320	327	no	no	3	0.0029545	153.08			1	1	1	1	66880	0	0	18182	17897	16084	14717			1839	320;280;235	1991	7449;7450;7451;7452	16957;16958;16959;16960;16961;16962;16963;16964;16965	16961				-0.0450949	9
YRPSHADATYDAK	NQDQRPQDYDTVAVKYRPSHADATYDAKYG	VKYRPSHADATYDAKYGIRAVAGGGRSSAR	K	Y	R	A	K	Y	3	1	0	2	0	0	0	0	1	0	0	1	0	0	1	1	1	0	2	0	0	0	13	1	1493.69	M2W447	M2W447	183	195	yes	yes	3;4	0.00046361	109.22			2	1	1	1	23198	0	0	7567.7	4495.8	5466.8	5667.3			1840	85	1992	7453;7454;7455;7456;7457	16966;16967;16968;16969;16970;16971;16972;16973;16974	16969				-0.0371915	9
YRQEIEEIKK	KHGREIARLLEKIQKYRQEIEEIKKEYKET	EKIQKYRQEIEEIKKEYKETDKYRERYDHY	K	Y	R	K	K	E	0	1	0	0	0	1	3	0	0	2	0	2	0	0	0	0	0	0	1	0	0	0	10	2	1334.72	M2WZJ6	M2WZJ6	108	117	yes	yes	3	2.93e-06	157.97			1	1	1	1	114270	0	0	31602	30243	28341	24085			1841	144	1993	7458;7459;7460;7461	16975;16976;16977;16978;16979;16980;16981;16982;16983	16979				0.0654441	9
YRVENLYEGPMDDAAATAIR	EMMVMHLPSPAVAQKYRVENLYEGPMDDAA	LYEGPMDDAAATAIRNCDPNGPLMVYISKM	K	Y	R	I	R	N	4	2	1	2	0	0	2	1	0	1	1	0	1	0	1	0	1	0	2	1	0	0	20	1	2254.07	M2XVE6	M2XVE6	345	364	yes	yes	3	0.0015109	47.814			1				0	0	0	0	0	0	0			1842	264	1994	7462	16984	16984				-0.00804046	1
YSEGLPGNR	SRAVMEANGSCLTNKYSEGLPGNRYYGGNE	SCLTNKYSEGLPGNRYYGGNEIIDKVEILV	K	Y	S	N	R	Y	0	1	1	0	0	0	1	2	0	0	1	0	0	0	1	1	0	0	1	0	0	0	9	0	991.472	M2W2R7	M2W2R7	70	78	yes	yes	2	0.0024985	133.79			1		1	1	23089	0	0	9217.1	0	6806.3	7065.3			1843	74	1995	7463;7464;7465	16985;16986;16987;16988;16989	16989				-0.0237688	5
YSIEQVGVTVSFYGGK	GVVRADIPFRRAESKYSIEQVGVTVSFYGG	SIEQVGVTVSFYGGKLNGQVFTDPANVKKY	K	Y	S	G	K	L	0	0	0	0	0	1	1	3	0	1	0	1	0	1	0	2	1	0	2	3	0	0	16	0	1732.87	D4NY66	D4NY66	390	405	yes	yes	2	0.01878	53.967						1	0	0	0	0	0	0	0			1844	21	1996	7466	16990	16990				0.0300826	1
YSLAPVAER	LSSHLGRPKGGFEDRYSLAPVAERLGQLLG	GGFEDRYSLAPVAERLGQLLGKSVRMAPDC	R	Y	S	E	R	L	2	1	0	0	0	0	1	0	0	0	1	0	0	0	1	1	0	0	1	1	0	0	9	0	1004.53	M2X7X4	M2X7X4	160	168	yes	yes	2	0.0067173	111.17			1	1	1	1	29279	0	0	8788.1	9718	5493.8	5278.7			1845	174	1997	7467;7468;7469;7470	16991;16992;16993;16994;16995;16996;16997;16998	16991				0.0270117	8
YSLDQPAAADLLQQALQR	TSPIAMIRSASMMLRYSLDQPAAADLLQQA	DQPAAADLLQQALQRTMEDILNSGEFSQNG	R	Y	S	Q	R	T	4	1	0	2	0	4	0	0	0	0	4	0	0	0	1	1	0	0	1	0	0	0	18	0	2000.03	M2XGK9	M2XGK9	404	421	yes	yes	3	2.7734e-11	92.307	1	1					9935.4	4767.6	5167.8	0	0	0	0			1846	204	1998	7471;7472	16999;17000	17000				0.0726887	1
YSVSPVVR	TITDLEEAFPLKNMKYSVSPVVRVAVEPKN	FPLKNMKYSVSPVVRVAVEPKNPSDLPKLV	K	Y	S	V	R	V	0	1	0	0	0	0	0	0	0	0	0	0	0	0	1	2	0	0	1	3	0	0	8	0	905.497	M2XVE6	M2XVE6	477	484	yes	yes	2	0.0069617	146.21			1	3	1	2	22396	0	0	12471	0	9924.7	0			1847	264	1999	7473;7474;7475;7476;7477;7478;7479	17001;17002;17003;17004;17005;17006;17007;17008	17006				0.040538	8
YTQSGGVRPFGISTLIIGFDTDGTPR	SVDYITRYIANLQQRYTQSGGVRPFGISTL	ISTLIIGFDTDGTPRLFQTDPSGTFSEWKA	R	Y	T	P	R	L	0	2	0	2	0	1	0	5	0	3	1	0	0	2	2	2	4	0	1	1	0	0	26	1	2754.4	M2Y471	M2Y471	121	146	yes	yes	3	1.6319e-05	55.063					1		9347.8	0	0	0	0	9347.8	0			1848	329	2000	7480	17009	17009				0.0906706	1
YTTTSSSSR	GGGLSSVGGGSSTIKYTTTSSSSRKSYKH_	GSSTIKYTTTSSSSRKSYKH__________	K	Y	T	S	R	K	0	1	0	0	0	0	0	0	0	0	0	0	0	0	0	4	3	0	1	0	0	0	9	0	988.446	CON__P48668;CON__P04259;CON__P02538	CON__P48668	551	559	yes	no	2	0.046303	77.318			1				3056	0	0	3056	0	0	0		+	1849	14	2001	7481	17010	17010				-0.0485319	1
YTVTLFPGDGIGPEISK	DQLVSSRSLSTASQRYTVTLFPGDGIGPEI	VTLFPGDGIGPEISKAVQDVFAAAELPIDW	R	Y	T	S	K	A	0	0	0	1	0	0	1	3	0	2	1	1	0	1	2	1	2	0	1	1	0	0	17	0	1792.92	M2XU59	M2XU59	39	55	yes	yes	2;3	3.1874e-31	172.11			1	1	1	2	76423	0	0	24775	20259	14511	16878			1850	258	2002	7482;7483;7484;7485;7486	17011;17012;17013;17014;17015;17016;17017;17018;17019;17020;17021;17022;17023;17024;17025	17018				0.059971	15
YVGRPPSAAPATGLPK	ETTIRELEKSGRSVKYVGRPPSAAPATGLP	VGRPPSAAPATGLPKVHEAEQNKLIAGAME	K	Y	V	P	K	V	3	1	0	0	0	0	0	2	0	0	1	1	0	0	4	1	1	0	1	1	0	0	16	1	1580.87	M2W3W1	M2W3W1	1025	1040	yes	yes	3	0.0011277	81.428			1	1	1	1	30245	0	0	7002.7	6480.3	9827.9	6934.2			1851	84	2003	7487;7488;7489;7490	17026;17027;17028;17029;17030;17031	17027				0.100277	6
YVPGSEPTLDK	LLARARANSKANLGKYVPGSEPTLDKTGTF	NLGKYVPGSEPTLDKTGTFEKAYVY_____	K	Y	V	D	K	T	0	0	0	1	0	0	1	1	0	0	1	1	0	0	2	1	1	0	1	1	0	0	11	0	1204.6	M2XQR7;M2WTH4	M2XQR7	399	409	yes	no	2	0.00013347	128.27		1		1	1	1	99051	0	5612.4	0	27262	35447	30729			1852	234	2004	7491;7492;7493;7494	17032;17033;17034;17035;17036;17037;17038;17039;17040	17038				0.0034537	9
YVSYAIIAGDSSVLDDR	RRMAACLRDMEIILRYVSYAIIAGDSSVLD	SYAIIAGDSSVLDDRCLNGLRETYQALGVP	R	Y	V	D	R	C	2	1	0	3	0	0	0	1	0	2	1	0	0	0	0	3	0	0	2	2	0	0	17	0	1842.9	M2XYC7	M2XYC7	92	108	yes	yes	2;3	3.4657e-52	217.12	2	2	2	2	1	2	600410	154350	108210	125710	98268	44411	69466			1853	285	2005	7495;7496;7497;7498;7499;7500;7501;7502;7503;7504;7505	17041;17042;17043;17044;17045;17046;17047;17048;17049;17050;17051;17052;17053;17054;17055;17056;17057;17058;17059;17060;17061;17062;17063;17064;17065;17066;17067;17068;17069;17070;17071;17072;17073;17074;17075;17076;17077;17078;17079;17080;17081;17082;17083	17081				0.0122242	43
YYEENKDFFFLSTR	MKEKAKLLDAKFLRKYYEENKDFFFLSTRE	KYYEENKDFFFLSTREEKKMFVTLQLAREY	K	Y	Y	T	R	E	0	1	1	1	0	0	2	0	0	0	1	1	0	3	0	1	1	0	2	0	0	0	14	1	1857.86	M2X4W0	M2X4W0	60	73	yes	yes	3	7.0138e-14	157.38			1	1	1	1	57926	0	0	18118	14446	13491	11871			1854	163	2006	7506;7507;7508;7509	17084;17085;17086;17087;17088;17089;17090;17091;17092;17093;17094;17095;17096	17095				-0.0372493	13
YYLLVNRPENADTVFSWDDFAAK	GNDAKDTGIPTEVWRYYLLVNRPENADTVF	ENADTVFSWDDFAAKNNNELLANLGNFVNR	R	Y	Y	A	K	N	3	1	2	3	0	0	1	0	0	0	2	1	0	2	1	1	1	1	2	2	0	0	23	1	2733.31	M2W4Q0;M2XKQ6	M2W4Q0	367	389	yes	no	3	0.0040782	46.833					1		8777	0	0	0	0	8777	0			1855	89	2007	7510	17097	17097				0.0101601	1
